# *fruitless* mutant male mosquitoes gain attraction to human odor

**DOI:** 10.1101/2020.09.04.282434

**Authors:** Nipun S. Basrur, Maria Elena De Obaldia, Takeshi Morita, Margaret Herre, Ricarda K. von Heynitz, Yael N. Tsitohay, Leslie B. Vosshall

## Abstract

While sexual dimorphism in courtship and copulation behavior is common in the animal kingdom, sexual dimorphism in feeding behavior is rare. The *Aedes aegypti* mosquito provides an example of extreme sexual dimorphism in feeding, because only the females show strong attraction to humans, and bite them to obtain a blood-meal necessary to stimulate egg production^1-8^. The genetic basis of this complex, modular, and sexually dimorphic feeding behavior is unknown. The *fruitless* gene is sex-specifically spliced in the brain of multiple insect species including mosquitoes^9-11^ and encodes a BTB zinc-finger transcription factor that has been proposed to be a master regulator of male courtship and mating behavior across insects^12-17^. Here we use CRISPR-Cas9 to mutate the *fruitless* gene in male mosquitoes. *fruitless* mutant males fail to mate, confirming the ancestral function of this gene in male sexual behavior. Remarkably, *fruitless* mutant males also gain strong attraction to a live human host, a behavior that wild-type males never display. Humans produce multiple sensory cues that attract mosquitoes and we show that *fruitless* specifically controls host-seeking in response to human odor. These results suggest that male mosquitoes possess the neural circuits required to host-seek and that removing *fruitless* reveals this latent behavior in males. Our results highlight an unexpected repurposing of a master regulator of male-specific sexual behavior to control one module of female-specific blood-feeding behavior in a deadly vector of infectious diseases.

## Supplementary material for "*fruitless* mutant male mosquitoes gain attraction to human odor": Data File 1

### Sheet: Figure 1c
Figure 1c- Percentage of wild-type mosquitoes in cage next to live human arm
	+/+ female (% next to arm)							+/+ male (% next to arm)
time	trial 1	trial 2	trial 3	trial 4	trial 5	trial 6		trial 1	trial 2	trial 3	trial 4	trial 5	trial 6
0:00	5	0	5	0	0	5		0	10.5263	5	5	0	0
0:30	10	10	10	10	26.3158	45		0	10.5263	5	5	4.7619	0
1:00	25	30	25	20	42.1053	50		0	10.5263	5	5	4.7619	0
1:30	30	60	40	30	47.3684	50		0	10.5263	5	5	9.52381	0
2:00	40	75	40	30	57.8947	65		0	10.5263	10	5	9.52381	0
2:30	45	60	50	45	57.8947	50		5	10.5263	10	5	4.7619	0
3:00	45	75	60	45	47.3684	60		5	10.5263	10	5	4.7619	0
3:30	50	75	75	50	47.3684	70		5	10.5263	10	5	4.7619	0
4:00	50	90	85	40	36.8421	65		5	10.5263	10	5	4.7619	0
4:30	40	85	75	45	47.3684	60		5	10.5263	10	5	4.7619	0
5:00	40	85	85	30	52.6316	65		5	5.26316	10	5	4.7619	0
5:30	45	90	90	45	36.8421	75		10	5.26316	10	5	4.7619	5.88235
6:00	45	90	85	40	31.5789	65		5	5.26316	15	5	0	5.88235
6:30	50	90	80	35	31.5789	80		5	10.5263	15	5	4.7619	0
7:00	50	90	80	40	21.0526	70		5	10.5263	15	5	4.7619	0
7:30	50	85	90	25	42.1053	65		5	10.5263	15	5	4.7619	0
8:00	45	80	85	25	42.1053	60		5	10.5263	15	5	4.7619	0
8:30	55	85	90	20	42.1053	60		5	10.5263	15	5	4.7619	0
9:00	55	90	90	50	26.3158	60		5	10.5263	15	5	4.7619	0
9:30	50	90	85	50	52.6316	55		5	10.5263	15	5	4.7619	0
10:00	55	80	85	45	47.3684	50		5	10.5263	15	5	4.7619	0

### Sheet: Figure 1g
Figure 1g- Normalized mean exon counts for each exon in fruitless from brain RNAseq data
			female brain					male brain
exon number	exon name		replicate 1	replicate 2	replicate 3	replicate 4		replicate 1	replicate 2	replicate 3
1			153.846	92.3242	44.1989	41.6667		12.5471	5.32481	5.1458
2			483.728	377.348	207.433	172.917		48.9335	37.2737	30.8748
3			318.047	238.325	159.216	127.083		38.8959	27.689	21.4408
4			14.7929	8.05153	18.0814	0		7.52823	5.32481	8.57633
5			14.7929	8.05153	18.0814	0		7.52823	5.32481	8.57633
6			14.7929	8.05153	18.0814	0		7.52823	5.32481	8.57633
7			14.7929	8.05153	18.0814	0		7.52823	5.32481	8.57633
8			14.7929	9.12507	18.0814	0		7.52823	5.32481	8.57633
9			13.3136	9.12507	18.0814	0		7.52823	5.32481	8.57633
10			14.7929	9.12507	18.5836	0		7.52823	5.32481	8.57633
11			680.473	413.312	394.274	254.167		131.744	99.0415	66.8954
12			1260.36	1162.1	1052.24	875		317.44	253.461	241.852
13			658.284	926.463	856.856	750		237.139	214.058	208.405
14			1815.09	2304.35	1868.41	1702.08		678.795	507.987	463.979
15			93.1953	152.979	134.103	137.5		43.9147	47.9233	26.5866
16			507.396	1032.21	837.268	814.583		343.789	265.176	249.571
17			334.32	697.799	535.409	570.833		204.517	155.485	160.377
18			60.6509	115.405	88.3978	77.0833		37.6412	27.689	25.729
19	m		1025.15	1354.8	1136.11	1327.08		459.222	339.723	294.168
20	f		5044.38	5716.59	5063.79	4564.58		12.5471	1.06496	3.43053
21			165.68	137.413	174.787	93.75		51.4429	51.1182	71.1835
22			0	0	0	0		0	0	0.857633
23			0	9.66184	2.5113	0		1.25471	0	6.00343
24			0	0	0	0		0	0	0
25			5.91716	7.51476	8.53842	39.5833		3.76412	2.12993	2.5729
26			0	0	2.5113	0		1.25471	0	2.5729
27			13.3136	16.1031	5.0226	20.8333		10.0376	2.12993	13.7221
28			23.6686	20.934	20.0904	37.5		15.0565	5.32481	14.5798
29	c1		710.059	1257.65	1013.56	1270.83		503.137	404.686	382.504
30			976.331	1351.58	1081.87	1577.08		393.977	328.009	354.202
31			1720.41	2037.04	1532.9	2520.83		521.957	433.44	570.326
32			815.089	1368.22	1121.55	1672.92		350.063	312.034	351.63
33			727.811	552.335	633.852	752.083		255.96	248.136	335.334
34			177.515	270.531	314.917	381.25		67.7541	60.7029	58.319
35			446.746	560.923	571.07	725		186.951	168.264	174.099
36			729.29	1146.54	948.769	1527.08		326.223	279.02	325.043
37			2852.07	3868.49	3103.97	3060.42		1272.27	1045.79	921.955
38			22122.8	19938.3	17193.4	15222.9		12323.7	10620.9	10687
39			127.219	146.001	102.963	177.083		84.0652	40.4686	47.1698

### Sheet: Figure 1h
Figure 1h - Normalized exon counts of fruitless m, f, c1 exons from bulk RNA-seq data collected from the indicated tissues
N/A indicates the absence of a 4th replicate for the indicated tissue
Males lack ovaries and so this tissue was only sampled in females
	female m exon					male m exon					female f exon					male f exon					female c1 exon					male c1 exon
Tissue	replicate 1	replicate 2	replicate 3	replicate 4		replicate 1	replicate 2	replicate 3	replicate 4		replicate 1	replicate 2	replicate 3	replicate 4		replicate 1	replicate 2	replicate 3	replicate 4		replicate 1	replicate 2	replicate 3	replicate 4		replicate 1	replicate 2	replicate 3	replicate 4
Brain	1025.15	1354.8	1136.11	1327.08		459.222	339.723	294.168	N/A		5044.38	5716.59	5063.79	4564.58		12.5471	1.06496	3.43053	N/A		710.059	1257.65	1013.56	1270.83		503.137	404.686	382.504	N/A
Antenna	773.639	870.588	1214.04	N/A		1234.96	912.527	868.372	N/A		1671.92	1566.39	1871.93	N/A		30.7298	18.3585	22.4579	N/A		233.524	189.916	245.614	N/A		151.729	170.626	321.896	N/A
Rostrum	8.27206	8.84956	15.3121	N/A		35.0877	78.1969	22.6293	N/A		83.6397	86.7257	94.2285	N/A		1.03199	1.83993	0.538793	N/A		149.816	200	164.9	N/A		244.582	290.708	278.017	N/A
Foreleg	5.66038	8.48176	6.06061	N/A		8.31025	6.36943	9.81461	N/A		60.3774	80.5768	51.5152	N/A		0	0	4.36205	N/A		552.83	516.539	675.758	N/A		342.105	375.796	368.593	N/A
Midleg	3.85356	5.70125	5.5336	N/A		3.31126	1.36147	3.88727	N/A		44.316	35.3478	43.4783	N/A		0	0	0.971817	N/A		470.135	582.668	524.111	N/A		281.457	354.663	371.234	N/A
Hindleg	7.28787	7.88436	13.7825	17.8571		2.331	3.89105	1.71527	3.9823		49.4534	65.703	78.1011	54.9451		1.1655	1.29702	0	2.21239		479.958	504.599	462.481	524.725		381.119	387.808	459.691	350
Abdominal tip	4.9505	2.00602	5.7971	N/A		3.38409	7.12251	0.946074	N/A		31.3531	17.0512	34.7826	N/A		0	2.13675	1.89215	N/A		231.023	231.695	275.362	N/A		195.149	187.322	169.347	N/A
Ovary	0	2.54453	0	N/A							3.97351	5.08906	6.14754	N/A							3176.82	4013.36	3086.07	N/A

### Sheet: Figure 2f
Figure 2f- Percentage of mosquitoes feeding on the indicated meal through net
	+/+ female (% feeding)									+/+ male (% feeding)									fruitless∆M/fruitless∆M-tdTomato male (% feeding)
Meal	trial 1	trial 2	trial 3	trial 4	trial 5	trial 6	trial 7	trial 8		trial 1	trial 2	trial 3	trial 4	trial 5	trial 6	trial 7	trial 8		trial 1	trial 2	trial 3	trial 4	trial 5	trial 6	trial 7	trial 8
Water	0	0	0	0	0	0	0	0		5	10	0	5	10	10	5	10		0	0	0	0	0	0	0	0
Sucrose	75	70	65	70	85	75	80	85		35	90	70	55	40	60	45	35		80	75	70	70	65	85	75	60
Blood	40	55	45	70	45	45	50	55		10	5	10	5	5	5	10	0		0	0	0	0	0	0	5	0

### Sheet: Figure 2h
Figure 2h- Percentage of inseminated wild-type female mosquitoes
Genotype of male
none	+/+	fruitless∆M/fruitless∆M-tdTomato
0	90	0
0	100	0
0	90	0
0	90	0
0	100	0
0	100	0

### Sheet: Figure 2j
Figure 2j- percentage of mosquitoes entering trap in Quattroport assay
Genotype	+/+	+/+	+/+	+/+	fruitless∆M/fruitless∆M-tdTomato	fruitless∆M/fruitless∆M-tdTomato
Sex	female	female	male	male	male	male
Stimulus	glycerol	honey	glycerol	honey	glycerol	honey
% Attracted	0	13.6	0	36.4	0	47.8
	0	35	0	45	0	58.8
	0	52.4	0	42.9	0	55
	0	54.5	0	36.8	0	43.8
	0	23.1	0	25	0	36
	0	12.5	0	22.2	0	39.3
	0	23.8	0	19	0	43.5
	0	36.8	0	20	0	12.5

### Sheet: Figure 2l
Figure 2l- percentage of mosquitoes entering trap in Quattroport assay
Genotype	+/+	+/+	+/+	+/+	fruitless∆M/fruitless∆M-tdTomato	fruitless∆M/fruitless∆M-tdTomato
Sex	female	female	male	male	male	male
Stimulus	blank	arm	blank	arm	blank	arm
% Attracted	0	85	0	0	0	47.4
	0	95.2	0	0	0	66.7
	0	73.7	0	0	0	55
	5.3	85.7	0	0	0	78.9
	0	85	0	0	0	45
	0	94.1	0	0	0	78.9
	0	89.5	0	0	0	66.7
	4.5	81.8	0	0	0	73.7
	0	76.2	0	0	0	62.5
	5.6	73.7		0		47.4
	4.8	76.2		0		47.8
	0	95		0		61.9
	5	75		0		78.3
	0	85.7

### Sheet: Figure 3c
Figure 3c- Percentage of mosquitoes on Peltier heated to the indicated temperature
	+/+ female (% on Peltier)							+/+ male (% on Peltier)							fruitless∆M/fruitless∆M-tdTomato (% on Peltier)
Temperature (ºC)	trial 1	trial 2	trial 3	trial 4	trial 5	trial 6		trial 1	trial 2	trial 3	trial 4	trial 5	trial 6		trial 1	trial 2	trial 3	trial 4	trial 5	trial 6
40	2.3352	17.811	20.812	21.978	22.484	11.3		0	2.3615	0	2.0408	0	0.068681		1.2626	2.893	0	1.8559	0	0.69522
26	0.022894	0.25183	0	1.4066	0	0		0	4.2553	0	2.0408	0	0		0	0.044853	0	0	0	0
28.5	1.2821	6.1355	0.98677	2.8352	2.5275	2.3889		0	2.1277	0	2.0408	0	0		0.30395	0.089706	0	0	0.022427	0
31	1.511	6.685	6.1673	1.4286	3.2088	11.992		0	2.1277	0	2.0408	0	0		2.3615	0.022427	0	1.2454	0.80736	0.022427
33.5	7.3489	8.1502	9.4192	5.2308	3.4505	9.7229		0	2.1277	0	2.0408	0	0		2.151	1.1886	0	1.1477	0	0.022427
36	6.5705	18.429	9.15	4.7253	8.4835	9.7468		0	2.1277	0	2.0408	0	0		1.964	1.839	0	0.8547	0	0
38.5	13.278	21.955	9.464	7.978	5.4725	11.945		0	2.1277	0	2.0408	0	0		2.8992	4.5526	0	0	0	0.29155
40	14.469	22.39	15.9	8.3516	7.978	11.945		0	2.6187	0	2.0408	0	0		3.0161	2.5118	0	0.80586	0	0.38125
45	18.842	15.156	16.327	6.5275	5.7802	7.0234		0	4.115	0	2.0408	0	0		3.8578	1.8614	0	0.1221	0	0
50	11.538	10.668	11.37	3.4286	3.6264	5.0167		0.022894	2.1277	0.022894	1.0092	0	0		1.0521	0.89706	2.6618	0.02442	0	0
55	5.0366	6.25	3.4537	2.0659	1.978	3.1056		0	0	0	0	0	0		0.42086	0.29155	0	0	0.022427	0.022427
60	3.1136	3.2738	2.6912	2.1978	0.41758	2.0784		0	0	0	0	0	0		0	0	0	0	0	0

### Sheet: Figure 3e
Figure 3e- percentage of mosquitoes entering trap in Quattroport assay
Genotype	+/+	+/+	+/+	+/+	fruitless∆M/+	fruitless∆M/+	fruitless∆M-tdTomato/+	fruitless∆M-tdTomato/+	fruitless∆M/fruitless∆M-tdTomato	fruitless∆M/fruitless∆M-tdTomato	fruitless∆M/fruitless∆M-tdTomato	fruitless∆M/fruitless∆M-tdTomato
Sex	female	female	male	male	male	male	male	male	female	female	male	male
Stimulus	unworn stocking	worn stocking	unworn stocking	worn stocking	unworn stocking	worn stocking	unworn stocking	worn stocking	unworn stocking	worn stocking	unworn stocking	worn stocking
% Attracted	4.5	36.4	0	0	0	0	0	0	0	70	0	26.1
	5	36	0	0	0	4.8	0	0	5	75	0	15
	10.5	54.5	0	0	0	0	0	0	0	57.9	0	36.8
	5.6	61.1	0	0	0	0	0	0	0	65	0	82.4
	4.8	44.4	0	0	0	0	0	0	0	52.4	0	33.3
	0	57.1	0	0	0	0	0	0	0	42.1	0	36.8
	0	65	0	0	0	0	0	0	0	55	0	44.4
	0	42.1	0	5.6	0	0	0	0	0	47.4	0	47.4
	0	72.2	0	0	0	0	0	0	0	52.4	0	44.4
	5.6	72.2	0	0	0	0	0	0	0	70	0	47.6
	0	63.2	0	0					0	61.9	0	52.2
	0	55	0	0					0	40	0	26.1
	0	66.7
	5	77.8
	0	63.2
	0	52.4
	0	68.4
	0	57.9
	0	50
	0	63.2
	5.3	50
	0	60
	0	63.2
	0	80
	0	38.1
	0	63.2
	0	42.9
	5.3	50

### Sheet: Figure S2f
Figure S2f- Number of fruitless+ antennal lobe glomeruli
Genotype	fruitless∆M-tdTomato/+	fruitless∆M-tdTomato/+	fruitless∆M/fruitless∆M-tdTomato
Sex	female	male	male
# fruitless+ glomeruli	13	6	5
	12	4	6
	10	6	6
		6	5

### Sheet: Figure S3
Figure S3e- Percent females fed on human arm					Number of females fed on human arm
	Fully fed	Partially Fed	Non fed			Fully fed	Partially Fed	Non fed
+/+	85.7881	6.20155	8.01034		+/+	664	48	62
Fruitless∆F/+	4.04624	54.3353	41.6185		Fruitless∆F/+	14	188	144
Figure S3g- Percent inseminated					Number of females inseminated
	Inseminated	Not Inseminated				Inseminated	Not Inseminated
+/+	84	16			+/+	63	12
Fruitless∆F/+	87.2	12.8			Fruitless∆F/+	143	21
Figure S3i- Percent females laying eggs after blood-meal					Number of females laying eggs after blood-meal
	Laid eggs	No eggs				Laid eggs	No eggs
+/+	91.7135	8.28652			+/+	653	59
Fruitless∆F/+	0.495049	99.505			Fruitless∆F/+	1	201

### Sheet: Primer details
Plasmid construction details and primer sequences
name	guide sequence	full sgRNA sequence	cut site location	component	length (bp)	distance from guide cut site (bp)	sequence	source	forward primer sequence	reverse primer sequence	genomic location
Fruitless∆-T2A-QF2-hsp70term-3XP3-dsRed-SV40	CGCACCGAAGGTATGTTGAG	GAAATTAATACGACTCACTATAGGCGCACCGAAGGTATGTTGAGGTTTTAGAGCTAGAAATAGCAAGTTAAAATAAGGCTAGTCCGTTATCAACTTGAAAAAGTGGCACCGAGTCGGTGCTTTT	chr1:121093154	total	7461		TCGCGCGTTTCGGTGATGACGGTGAAAACCTCTGACACATGCAGCTCCCGGAGACGGTCACAGCTTGTCTGTAAGCGGATGCCGGGAGCAGACAAGCCCGTCAGGGCGCGTCAGCGGGTGTTGGCGGGTGTCGGGGCTGGCTTAACTATGCGGCATCAGAGCAGATTGTACTGAGAGTGCACCATATGCGGTGTGAAATACCGCACAGATGCGTAAGGAGAAAATACCGCATCAGGCGCCATTCGCCATTCAGGCTGCGCAACTGTTGGGAAGGGCGATCGGTGCGGGCCTCTTCGCTATTACGCCAGCTGGCGAAAGGGGGATGTGCTGCAAGGCGATTAAGTTGGGTAACGCCAGGGTTTTCCCAGTCACGACGTTGTAAAACGACGGCCAGTGAATTCGAGCTCGGTACCCGGGGATCCTCTAGAGTCGACCTGCAGGCATGCAAGCTTGGCGTAATCATGGTCATAGCTGTTTCCTGTGTGAAATTGTTATCCGCTCACAATTCCACACAACATACGAGCCGGAAGCATAAAGTGTAAAGCCTGGGGTGCCTAATGAGTGAGCTAACTCACATTAATTGCGTTGCGCTCACTGCCCGCTTTCCAGTCGGGAAACCTGTCGTGCCAGCTGCATTAATGAATCGGCCAACGCGCGGGGAGAGGCGGTTTGCGTATTGGGCGCTCTTCCGCTTCCTCGCTCACTGACTCGCTGCGCTCGGTCGTTCGGCTGCGGCGAGCGGTATCAGCTCACTCAAAGGCGGTAATACGGTTATCCACAGAATCAGGGGATAACGCAGGAAAGAACATGTGAGCAAAAGGCCAGCAAAAGGCCAGGAACCGTAAAAAGGCCGCGTTGCTGGCGTTTTTCCATAGGCTCCGCCCCCCTGACGAGCATCACAAAAATCGACGCTCAAGTCAGAGGTGGCGAAACCCGACAGGACTATAAAGATACCAGGCGTTTCCCCCTGGAAGCTCCCTCGTGCGCTCTCCTGTTCCGACCCTGCCGCTTACCGGATACCTGTCCGCCTTTCTCCCTTCGGGAAGCGTGGCGCTTTCTCATAGCTCACGCTGTAGGTATCTCAGTTCGGTGTAGGTCGTTCGCTCCAAGCTGGGCTGTGTGCACGAACCCCCCGTTCAGCCCGACCGCTGCGCCTTATCCGGTAACTATCGTCTTGAGTCCAACCCGGTAAGACACGACTTATCGCCACTGGCAGCAGCCACTGGTAACAGGATTAGCAGAGCGAGGTATGTAGGCGGTGCTACAGAGTTCTTGAAGTGGTGGCCTAACTACGGCTACACTAGAAGAACAGTATTTGGTATCTGCGCTCTGCTGAAGCCAGTTACCTTCGGAAAAAGAGTTGGTAGCTCTTGATCCGGCAAACAAACCACCGCTGGTAGCGGTGGTTTTTTTGTTTGCAAGCAGCAGATTACGCGCAGAAAAAAAGGATCTCAAGAAGATCCTTTGATCTTTTCTACGGGGTCTGACGCTCAGTGGAACGAAAACTCACGTTAAGGGATTTTGGTCATGAGATTATCAAAAAGGATCTTCACCTAGATCCTTTTAAATTAAAAATGAAGTTTTAAATCAATCTAAAGTATATATGAGTAAACTTGGTCTGACAGTTACCAATGCTTAATCAGTGAGGCACCTATCTCAGCGATCTGTCTATTTCGTTCATCCATAGTTGCCTGACTCCCCGTCGTGTAGATAACTACGATACGGGAGGGCTTACCATCTGGCCCCAGTGCTGCAATGATACCGCGAGACCCACGCTCACCGGCTCCAGATTTATCAGCAATAAACCAGCCAGCCGGAAGGGCCGAGCGCAGAAGTGGTCCTGCAACTTTATCCGCCTCCATCCAGTCTATTAATTGTTGCCGGGAAGCTAGAGTAAGTAGTTCGCCAGTTAATAGTTTGCGCAACGTTGTTGCCATTGCTACAGGCATCGTGGTGTCACGCTCGTCGTTTGGTATGGCTTCATTCAGCTCCGGTTCCCAACGATCAAGGCGAGTTACATGATCCCCCATGTTGTGCAAAAAAGCGGTTAGCTCCTTCGGTCCTCCGATCGTTGTCAGAAGTAAGTTGGCCGCAGTGTTATCACTCATGGTTATGGCAGCACTGCATAATTCTCTTACTGTCATGCCATCCGTAAGATGCTTTTCTGTGACTGGTGAGTACTCAACCAAGTCATTCTGAGAATAGTGTATGCGGCGACCGAGTTGCTCTTGCCCGGCGTCAATACGGGATAATACCGCGCCACATAGCAGAACTTTAAAAGTGCTCATCATTGGAAAACGTTCTTCGGGGCGAAAACTCTCAAGGATCTTACCGCTGTTGAGATCCAGTTCGATGTAACCCACTCGTGCACCCAACTGATCTTCAGCATCTTTTACTTTCACCAGCGTTTCTGGGTGAGCAAAAACAGGAAGGCAAAATGCCGCAAAAAAGGGAATAAGGGCGACACGGAAATGTTGAATACTCATACTCTTCCTTTTTCAATATTATTGAAGCATTTATCAGGGTTATTGTCTCATGAGCGGATACATATTTGAATGTATTTAGAAAAATAAACAAATAGGGGTTCCGCGCACATTTCCCCGAAAAGTGCCACCTGACGTCTAAGAAACCATTATTATCATGACATTAACCTATAAAAATAGGCGTATCACGAGGCCTCGCTCATTATTATTGGTACCGGAATGGAGGCTATCCATTCCAATGATGGACCGGAATAAATCTTCTTTTCCCAGCAGCGCATTTGCATCGCCGTATACTATTTTCACATCTTGTTTTGGGGACTCTCCATATACCTTATCTAGACTCTCATAGAACTCATCCTTCATGTCATCCGGCTTATCGTTCTTTGGCACATATATAGTGAACATTTTGTAGATGAAGAACTTGTCCTTCATTTACAACACACAGATTCGGTTGCTTAACGGTTTCCATCAAATAACTCGCGTCATCTGCTTCGCAATCACTATGAAGCCAACTCCACGTTGGTATTGCTCTGTTGCCGCCGCTGTAGTAGATGTGGTACTTGAATGAAGTGTTGGCGATGCACCGTTTCGTGTTCGTAGAAAGCCACCGGAAGTATGATTAACTGATAACTTAATTACTTGCATATCTGAAAATGATAAAAATCATATGGAAATGTCGGAAAAATAAAAACAATTAGTACTTTCCATGGATTACTGAGCCTAATTGAATATCTAGATATAATTTATATGGAAAACAAACTCTCGATGAACTCAAACATATGTTGACCATAACTTTGTAGCACCTAATTGATTTATTTTCCATTTCCTCTCCTTTTGTTTCAGCTCCTTCAAGTTACTGTTGCAAGTTCTCAATAGTATGTCATCGCCGCCTGCAATGCCCAATTACAATAACCGTTACCCGGCATTGAACGGCTATCCCCAGATCAACGGTGTCGACCCGGCAGAACCCATCGATTGTCGTAAGCTTCAATCGCACGGAGAGGGCAGAGGAAGTCTTCTAACATGCGGTGACGTGGAGGAGAATCCCGGCCCTATGCCACCCAAGCGCAAAACGCTTAACGCTGCGGCTGAGGCTAACGCTCATGCCGACGGACACGCCGACGGAAACGCCGACGGACACGTGGCCAATACGGCCGCGTCCTCGAATAATGCGAGGTTCGCTGATCTCACTAACATCGATACTCCGGGTCTGGGACCCACAACTACGACCCTGCTCGTGGAACCAGCACGCTCAAAGCGTCAACGAGTGTCCCGCGCATGCGACCAGTGCCGTGCAGCCCGAGAGAAATGCGACGGAATACAGCCTGCGTGTTTCCCGTGCGTTTCCCAGGGAAGGTCCTGCACTTATCAGGCTTCGCCGAAAAAGAGGGGAGTTCAAACCGGTTATATTCGTACGCTGGAGCTCGCCCTCGCCTGGATGTTTGAAAATGTCGCGCGTTCCGAAGATGCCTTGCATAACCTCCTCGTCCGTGACGCCGGACAAGGATCAGCTCTGCTCGTTGGTAAAGATTCGCCGGCTGCCGAGCGACTCCATGCCCGTTGGGCTACTAGCCGTGTCAATAAGAGCATTACCCGCCTCCTCCGTCAGTTGGAGCTCCCTCCTACCGCCACGGCTACGGCCTCGATAATGCCGCACGTGATGGAGCAGCCTCTCAGTACCAGCATTAACCCCGTCAACGACCGCTTCAACGGTATTCCCAACCCCACTCCGTATAACTCCGATGCAGCTCTCGATGCTATCACTCAGACCAACGATTATGGAAGCGTAAATACACATGGTATCCTCTCTACTTACCCGCCACCGGCTACGCACCTTAATGAAGCTTCCGTCGCTCTCGCTCCCGGTGGCGCCCCCCCCCGACCGCCTCCTCCGTATGTTGACAGCACGACCAATCACCCGCCGTACCACTCGAATCTGGTTCCAATGGCGAACTTTGGTTACTCGACCGTTGATTACGATGCCATGGTTGACGATTTGGCTAGCATTGAATACACGGACGCTGTGGATGTCGACCCACAGTTTATGACCAATCTGGGATTCGTTCCTGGATGTAACTTCTCCGACATTAATACATACGAACAGTGATGACGTCTATCGATACCGTCGACTAAAGCCAAATAGAAAATTATTCAGTTCCTGGCTTAAGTTTTTAAAAGTGATATTATTTATTTGGTTGTAACCAACCAAAAGAATGTAAATAACTAATACATAATTATGTTAGTTTTAAGTTAGCAACAAATTGATTTTAGCTATATTAGCTACTTGGTTAATAAATAGAATATATTTATTTAAAGATAATTGCGTTTTTATTGTCAGGGAGTGAGTTTGCTTAAAAACTCGTTTAGATCCAATTCGAGCTCGCCCGGGGATCTAATTCAATTAGAGACTAATTCAATTAGAGCTAATTCAATTAGGATCCAAGCTTATCGATTTCGAACCCTCGACCGCCGGAGTATAAATAGAGGCGCTTCGTCTACGGAGCGACAATTCAATTCAAACAAGCAAAGTGAACACGTCGCTAAGCGAAAGCTAAGCAAATAAACAAGCGCAGCTGAACAAGCTAAACAATCGGGGTACCGCTAGAGTCGACGGTACCGCGGGCCCGGGATCCACCGGTCGCCACCATGGCCTCCTCCGAGAACGTCATCACCGAGTTCATGCGCTTCAAGGTGCGCATGGAGGGCACCGTGAACGGCCACGAGTTCGAGATCGAGGGCGAGGGCGAGGGCCGCCCCTACGAGGGCCACAACACCGTGAAGCTGAAGGTGACCAAGGGCGGCCCCCTGCCCTTCGCCTGGGACATCCTGTCCCCCCAGTTCCAGTACGGCTCCAAGGTGTACGTGAAGCACCCCGCCGACATCCCCGACTACAAGAAGCTGTCCTTCCCCGAGGGCTTCAAGTGGGAGCGCGTGATGAACTTCGAGGACGGCGGCGTGGCGACCGTGACCCAGGACTCCTCCCTGCAGGACGGCTGCTTCATCTACAAGGTGAAGTTCATCGGCGTGAACTTCCCCTCCGACGGCCCCGTGATGCAGAAGAAGACCATGGGCTGGGAGGCCTCCACCGAGCGCCTGTACCCCCGCGACGGCGTGCTGAAGGGCGAGACCCACAAGGCCCTGAAGCTGAAGGACGGCGGCCACTACCTGGTGGAGTTCAAGTCCATCTACATGGCCAAGAAGCCCGTGCAGCTGCCCGGCTACTACTACGTGGACGCCAAGCTGGACATCACCTCCCACAACGAGGACTACACCATCGTGGAGCAGTACGAGCGCACCGAGGGCCGCCACCACCTGTTCCTGTAGCGGCCGCGACTCTAGATCATAATCAGCCATACCACATTTGTAGAGGTTTTACTTGCTTTAAAAAACCTCCCACACCTCCCCCTGAACCTGAAACATAAAATGAATGCAATTGTTGTTGTTAACTTGTTTATTGCAGCTTATAATGGTTACAAATAAAGCAATAGCATCACAAATTTCACAAATAAAGCATTTTTTTCACTGCATTCTAGTTGTGGTTTGTCCAAACTCATCAATGTATCTTAGAGCGGGGTTTCCATAGACACAAAATTAAGGCGAGAAATCGCCAACCGTATAACCATTGCTGATCTTACCAGCACACATCATCATGGAATCTTCTGACCGATCGCGTCATCGATCGTGTCTTGTACATTTACCATGCGAGCTTGAATCAAGGGAAACACACATATGTACTATAAAAAAATAAAGAAATGATAAATCTTGCAATGAATATACCTTATCTAATAAATATAACAATCAAAAAAACGCCAGCCGTCTATCAAAGATGAGAAATCAAATACACCTGCAAACATTTGATATCCTGTAAAAAAAACGAAAAGCAGTACTAATAGACAAATACGATAATAATATACGATAATAACGTCAAACGTAGCAGCAATTCAGGTTAACCATTTTATCAAAGTCGTTATATTTAAACTTTTAAAAGTAGTTGAAGTGAGAAATAAAAAGCATATCTTTAACCGTTCCTCCTGGAGAAAGTGTACAAGGAAAAGTATACAATTGTGAACTGTAAAAAAAGTTGTAACAAACGAGCTGATAAATATTGCTTAAATTTTCGAAATATACATTTCAAAAAGACTAACTATAAGTGCACAGAAACTTTCTTCGCTTCAGTAGTGTTTCGTCGAACAATACGCGGTAGTCATGCTTTGCTTCCTGTAGTGATATTCGCCAGTTTATCATCATAACAAAAAGTTAACCCAGTTAAAGCAAAAAAGAACATTAACAAGACATGTAAATGATCCGTAGAGTTTCCGAGTACAAAACGAACTTAGCTAAACAAAAGAAAAACGAATGAAATGCAACCAGTGAATCATATAGCATCATTTAACCCAATTTATTACCGATATAAACCTAGTTACGTAATTTGTACATTAAAACAAAAGAGTTAAACCAAACTATTTAACCCTCTTCCAACAATTTAAACAAAAAAAAAAACTCCCCGCGTACAATTGATCGATTCAAGCATCTAAACTCCCACCGAACTAAAAAAAATGTGACGTTTCCCTTGCAACGAACAACCATCCGAAACTGGCAACGCTTCTGTGTTCGTCAACGAACGCCACATCCGAAAAATCTGCCTGTCAGATCATCAATCTACTGTTCTATCCGAAATCTACCGGCGTTTCACGCCGCATCTACAAGCGCACCTGTCAACATCCGAGATACGAAGCACGGGCGCAAAGCGTTTGCCAGCAGTTCTCCCTCAATCAGCGAATCAACACGTAAATCTGGGCCACTGTACTGTCAGCGGCCGCAGTAACCATGGGACGGTTTAGCCGACCTTTAACGGCTGGTAAGTACTTTGGTGGGAGTCACTCACGACGTTTTTTTTGGGTGACTAAACTCCGGTAGACAATCATGGTGGTCTCCTTGGTGAATGCAAATCGGAATAATGGCTTCGCCACTGTTTGCC	-
				pUC19 backbone	2680	-	TCGCGCGTTTCGGTGATGACGGTGAAAACCTCTGACACATGCAGCTCCCGGAGACGGTCACAGCTTGTCTGTAAGCGGATGCCGGGAGCAGACAAGCCCGTCAGGGCGCGTCAGCGGGTGTTGGCGGGTGTCGGGGCTGGCTTAACTATGCGGCATCAGAGCAGATTGTACTGAGAGTGCACCATATGCGGTGTGAAATACCGCACAGATGCGTAAGGAGAAAATACCGCATCAGGCGCCATTCGCCATTCAGGCTGCGCAACTGTTGGGAAGGGCGATCGGTGCGGGCCTCTTCGCTATTACGCCAGCTGGCGAAAGGGGGATGTGCTGCAAGGCGATTAAGTTGGGTAACGCCAGGGTTTTCCCAGTCACGACGTTGTAAAACGACGGCCAGTGAATTCGAGCTCGGTACCCGGGGATCCTCTAGAGTCGACCTGCAGGCATGCAAGCTTGGCGTAATCATGGTCATAGCTGTTTCCTGTGTGAAATTGTTATCCGCTCACAATTCCACACAACATACGAGCCGGAAGCATAAAGTGTAAAGCCTGGGGTGCCTAATGAGTGAGCTAACTCACATTAATTGCGTTGCGCTCACTGCCCGCTTTCCAGTCGGGAAACCTGTCGTGCCAGCTGCATTAATGAATCGGCCAACGCGCGGGGAGAGGCGGTTTGCGTATTGGGCGCTCTTCCGCTTCCTCGCTCACTGACTCGCTGCGCTCGGTCGTTCGGCTGCGGCGAGCGGTATCAGCTCACTCAAAGGCGGTAATACGGTTATCCACAGAATCAGGGGATAACGCAGGAAAGAACATGTGAGCAAAAGGCCAGCAAAAGGCCAGGAACCGTAAAAAGGCCGCGTTGCTGGCGTTTTTCCATAGGCTCCGCCCCCCTGACGAGCATCACAAAAATCGACGCTCAAGTCAGAGGTGGCGAAACCCGACAGGACTATAAAGATACCAGGCGTTTCCCCCTGGAAGCTCCCTCGTGCGCTCTCCTGTTCCGACCCTGCCGCTTACCGGATACCTGTCCGCCTTTCTCCCTTCGGGAAGCGTGGCGCTTTCTCATAGCTCACGCTGTAGGTATCTCAGTTCGGTGTAGGTCGTTCGCTCCAAGCTGGGCTGTGTGCACGAACCCCCCGTTCAGCCCGACCGCTGCGCCTTATCCGGTAACTATCGTCTTGAGTCCAACCCGGTAAGACACGACTTATCGCCACTGGCAGCAGCCACTGGTAACAGGATTAGCAGAGCGAGGTATGTAGGCGGTGCTACAGAGTTCTTGAAGTGGTGGCCTAACTACGGCTACACTAGAAGAACAGTATTTGGTATCTGCGCTCTGCTGAAGCCAGTTACCTTCGGAAAAAGAGTTGGTAGCTCTTGATCCGGCAAACAAACCACCGCTGGTAGCGGTGGTTTTTTTGTTTGCAAGCAGCAGATTACGCGCAGAAAAAAAGGATCTCAAGAAGATCCTTTGATCTTTTCTACGGGGTCTGACGCTCAGTGGAACGAAAACTCACGTTAAGGGATTTTGGTCATGAGATTATCAAAAAGGATCTTCACCTAGATCCTTTTAAATTAAAAATGAAGTTTTAAATCAATCTAAAGTATATATGAGTAAACTTGGTCTGACAGTTACCAATGCTTAATCAGTGAGGCACCTATCTCAGCGATCTGTCTATTTCGTTCATCCATAGTTGCCTGACTCCCCGTCGTGTAGATAACTACGATACGGGAGGGCTTACCATCTGGCCCCAGTGCTGCAATGATACCGCGAGACCCACGCTCACCGGCTCCAGATTTATCAGCAATAAACCAGCCAGCCGGAAGGGCCGAGCGCAGAAGTGGTCCTGCAACTTTATCCGCCTCCATCCAGTCTATTAATTGTTGCCGGGAAGCTAGAGTAAGTAGTTCGCCAGTTAATAGTTTGCGCAACGTTGTTGCCATTGCTACAGGCATCGTGGTGTCACGCTCGTCGTTTGGTATGGCTTCATTCAGCTCCGGTTCCCAACGATCAAGGCGAGTTACATGATCCCCCATGTTGTGCAAAAAAGCGGTTAGCTCCTTCGGTCCTCCGATCGTTGTCAGAAGTAAGTTGGCCGCAGTGTTATCACTCATGGTTATGGCAGCACTGCATAATTCTCTTACTGTCATGCCATCCGTAAGATGCTTTTCTGTGACTGGTGAGTACTCAACCAAGTCATTCTGAGAATAGTGTATGCGGCGACCGAGTTGCTCTTGCCCGGCGTCAATACGGGATAATACCGCGCCACATAGCAGAACTTTAAAAGTGCTCATCATTGGAAAACGTTCTTCGGGGCGAAAACTCTCAAGGATCTTACCGCTGTTGAGATCCAGTTCGATGTAACCCACTCGTGCACCCAACTGATCTTCAGCATCTTTTACTTTCACCAGCGTTTCTGGGTGAGCAAAAACAGGAAGGCAAAATGCCGCAAAAAAGGGAATAAGGGCGACACGGAAATGTTGAATACTCATACTCTTCCTTTTTCAATATTATTGAAGCATTTATCAGGGTTATTGTCTCATGAGCGGATACATATTTGAATGTATTTAGAAAAATAAACAAATAGGGGTTCCGCGCACATTTCCCCGAAAAGTGCCACCTGACGTCTAAGAAACCATTATTATCATGACATTAACCTATAAAAATAGGCGTATCACGAGGCCTC	pUC19	TCGCGCGTTTCGGTGATG	GGCCTCGTGATACGCCTATTT
				left arm	800	-13	GCTCATTATTATTGGTACCGGAATGGAGGCTATCCATTCCAATGATGGACCGGAATAAATCTTCTTTTCCCAGCAGCGCATTTGCATCGCCGTATACTATTTTCACATCTTGTTTTGGGGACTCTCCATATACCTTATCTAGACTCTCATAGAACTCATCCTTCATGTCATCCGGCTTATCGTTCTTTGGCACATATATAGTGAACATTTTGTAGATGAAGAACTTGTCCTTCATTTACAACACACAGATTCGGTTGCTTAACGGTTTCCATCAAATAACTCGCGTCATCTGCTTCGCAATCACTATGAAGCCAACTCCACGTTGGTATTGCTCTGTTGCCGCCGCTGTAGTAGATGTGGTACTTGAATGAAGTGTTGGCGATGCACCGTTTCGTGTTCGTAGAAAGCCACCGGAAGTATGATTAACTGATAACTTAATTACTTGCATATCTGAAAATGATAAAAATCATATGGAAATGTCGGAAAAATAAAAACAATTAGTACTTTCCATGGATTACTGAGCCTAATTGAATATCTAGATATAATTTATATGGAAAACAAACTCTCGATGAACTCAAACATATGTTGACCATAACTTTGTAGCACCTAATTGATTTATTTTCCATTTCCTCTCCTTTTGTTTCAGCTCCTTCAAGTTACTGTTGCAAGTTCTCAATAGTATGTCATCGCCGCCTGCAATGCCCAATTACAATAACCGTTACCCGGCATTGAACGGCTATCCCCAGATCAACGGTGTCGACCCGGCAGAACCCATCGATTGTCGTAAGCTTCAATCGCAC	LVP gDNA	GCGTATCACGAGGCCTCGCTCATTATTATTGGTACCGG	TGCCCTCTCCGTGCGATTGAAGCTTACGAC	chr1:121092342-121093141
				t2a-qf2-hsp70-3xp3-dsred-sv40	2569	-	GGAGAGGGCAGAGGAAGTCTTCTAACATGCGGTGACGTGGAGGAGAATCCCGGCCCTATGCCACCCAAGCGCAAAACGCTTAACGCTGCGGCTGAGGCTAACGCTCATGCCGACGGACACGCCGACGGAAACGCCGACGGACACGTGGCCAATACGGCCGCGTCCTCGAATAATGCGAGGTTCGCTGATCTCACTAACATCGATACTCCGGGTCTGGGACCCACAACTACGACCCTGCTCGTGGAACCAGCACGCTCAAAGCGTCAACGAGTGTCCCGCGCATGCGACCAGTGCCGTGCAGCCCGAGAGAAATGCGACGGAATACAGCCTGCGTGTTTCCCGTGCGTTTCCCAGGGAAGGTCCTGCACTTATCAGGCTTCGCCGAAAAAGAGGGGAGTTCAAACCGGTTATATTCGTACGCTGGAGCTCGCCCTCGCCTGGATGTTTGAAAATGTCGCGCGTTCCGAAGATGCCTTGCATAACCTCCTCGTCCGTGACGCCGGACAAGGATCAGCTCTGCTCGTTGGTAAAGATTCGCCGGCTGCCGAGCGACTCCATGCCCGTTGGGCTACTAGCCGTGTCAATAAGAGCATTACCCGCCTCCTCCGTCAGTTGGAGCTCCCTCCTACCGCCACGGCTACGGCCTCGATAATGCCGCACGTGATGGAGCAGCCTCTCAGTACCAGCATTAACCCCGTCAACGACCGCTTCAACGGTATTCCCAACCCCACTCCGTATAACTCCGATGCAGCTCTCGATGCTATCACTCAGACCAACGATTATGGAAGCGTAAATACACATGGTATCCTCTCTACTTACCCGCCACCGGCTACGCACCTTAATGAAGCTTCCGTCGCTCTCGCTCCCGGTGGCGCCCCCCCCCGACCGCCTCCTCCGTATGTTGACAGCACGACCAATCACCCGCCGTACCACTCGAATCTGGTTCCAATGGCGAACTTTGGTTACTCGACCGTTGATTACGATGCCATGGTTGACGATTTGGCTAGCATTGAATACACGGACGCTGTGGATGTCGACCCACAGTTTATGACCAATCTGGGATTCGTTCCTGGATGTAACTTCTCCGACATTAATACATACGAACAGTGATGACGTCTATCGATACCGTCGACTAAAGCCAAATAGAAAATTATTCAGTTCCTGGCTTAAGTTTTTAAAAGTGATATTATTTATTTGGTTGTAACCAACCAAAAGAATGTAAATAACTAATACATAATTATGTTAGTTTTAAGTTAGCAACAAATTGATTTTAGCTATATTAGCTACTTGGTTAATAAATAGAATATATTTATTTAAAGATAATTGCGTTTTTATTGTCAGGGAGTGAGTTTGCTTAAAAACTCGTTTAGATCCAATTCGAGCTCGCCCGGGGATCTAATTCAATTAGAGACTAATTCAATTAGAGCTAATTCAATTAGGATCCAAGCTTATCGATTTCGAACCCTCGACCGCCGGAGTATAAATAGAGGCGCTTCGTCTACGGAGCGACAATTCAATTCAAACAAGCAAAGTGAACACGTCGCTAAGCGAAAGCTAAGCAAATAAACAAGCGCAGCTGAACAAGCTAAACAATCGGGGTACCGCTAGAGTCGACGGTACCGCGGGCCCGGGATCCACCGGTCGCCACCATGGCCTCCTCCGAGAACGTCATCACCGAGTTCATGCGCTTCAAGGTGCGCATGGAGGGCACCGTGAACGGCCACGAGTTCGAGATCGAGGGCGAGGGCGAGGGCCGCCCCTACGAGGGCCACAACACCGTGAAGCTGAAGGTGACCAAGGGCGGCCCCCTGCCCTTCGCCTGGGACATCCTGTCCCCCCAGTTCCAGTACGGCTCCAAGGTGTACGTGAAGCACCCCGCCGACATCCCCGACTACAAGAAGCTGTCCTTCCCCGAGGGCTTCAAGTGGGAGCGCGTGATGAACTTCGAGGACGGCGGCGTGGCGACCGTGACCCAGGACTCCTCCCTGCAGGACGGCTGCTTCATCTACAAGGTGAAGTTCATCGGCGTGAACTTCCCCTCCGACGGCCCCGTGATGCAGAAGAAGACCATGGGCTGGGAGGCCTCCACCGAGCGCCTGTACCCCCGCGACGGCGTGCTGAAGGGCGAGACCCACAAGGCCCTGAAGCTGAAGGACGGCGGCCACTACCTGGTGGAGTTCAAGTCCATCTACATGGCCAAGAAGCCCGTGCAGCTGCCCGGCTACTACTACGTGGACGCCAAGCTGGACATCACCTCCCACAACGAGGACTACACCATCGTGGAGCAGTACGAGCGCACCGAGGGCCGCCACCACCTGTTCCTGTAGCGGCCGCGACTCTAGATCATAATCAGCCATACCACATTTGTAGAGGTTTTACTTGCTTTAAAAAACCTCCCACACCTCCCCCTGAACCTGAAACATAAAATGAATGCAATTGTTGTTGTTAACTTGTTTATTGCAGCTTATAATGGTTACAAATAAAGCAATAGCATCACAAATTTCACAAATAAAGCATTTTTTTCACTGCATTCTAGTTGTGGTTTGTCCAAACTCATCAATGTATCTTA	ppk10779-t2a-qf2	TCAATCGCACGGAGAGGGCAGAGGAAGTC	AACCCCGCTCTAAGATACATTGATGAGTTTGGACA
				right arm	1412	0	GAGCGGGGTTTCCATAGACACAAAATTAAGGCGAGAAATCGCCAACCGTATAACCATTGCTGATCTTACCAGCACACATCATCATGGAATCTTCTGACCGATCGCGTCATCGATCGTGTCTTGTACATTTACCATGCGAGCTTGAATCAAGGGAAACACACATATGTACTATAAAAAAATAAAGAAATGATAAATCTTGCAATGAATATACCTTATCTAATAAATATAACAATCAAAAAAACGCCAGCCGTCTATCAAAGATGAGAAATCAAATACACCTGCAAACATTTGATATCCTGTAAAAAAAACGAAAAGCAGTACTAATAGACAAATACGATAATAATATACGATAATAACGTCAAACGTAGCAGCAATTCAGGTTAACCATTTTATCAAAGTCGTTATATTTAAACTTTTAAAAGTAGTTGAAGTGAGAAATAAAAAGCATATCTTTAACCGTTCCTCCTGGAGAAAGTGTACAAGGAAAAGTATACAATTGTGAACTGTAAAAAAAGTTGTAACAAACGAGCTGATAAATATTGCTTAAATTTTCGAAATATACATTTCAAAAAGACTAACTATAAGTGCACAGAAACTTTCTTCGCTTCAGTAGTGTTTCGTCGAACAATACGCGGTAGTCATGCTTTGCTTCCTGTAGTGATATTCGCCAGTTTATCATCATAACAAAAAGTTAACCCAGTTAAAGCAAAAAAGAACATTAACAAGACATGTAAATGATCCGTAGAGTTTCCGAGTACAAAACGAACTTAGCTAAACAAAAGAAAAACGAATGAAATGCAACCAGTGAATCATATAGCATCATTTAACCCAATTTATTACCGATATAAACCTAGTTACGTAATTTGTACATTAAAACAAAAGAGTTAAACCAAACTATTTAACCCTCTTCCAACAATTTAAACAAAAAAAAAAACTCCCCGCGTACAATTGATCGATTCAAGCATCTAAACTCCCACCGAACTAAAAAAAATGTGACGTTTCCCTTGCAACGAACAACCATCCGAAACTGGCAACGCTTCTGTGTTCGTCAACGAACGCCACATCCGAAAAATCTGCCTGTCAGATCATCAATCTACTGTTCTATCCGAAATCTACCGGCGTTTCACGCCGCATCTACAAGCGCACCTGTCAACATCCGAGATACGAAGCACGGGCGCAAAGCGTTTGCCAGCAGTTCTCCCTCAATCAGCGAATCAACACGTAAATCTGGGCCACTGTACTGTCAGCGGCCGCAGTAACCATGGGACGGTTTAGCCGACCTTTAACGGCTGGTAAGTACTTTGGTGGGAGTCACTCACGACGTTTTTTTTGGGTGACTAAACTCCGGTAGACAATCATGGTGGTCTCCTTGGTGAATGCAAATCGGAATAATGGCTTCGCCACTGTTTGCC	LVP gDNA	ATGTATCTTAGAGCGGGGTTTCCATAGACA	GTCATCACCGAAACGCGCGAGGCAAACAGTGGCGAAGCC	chr1:121093154-121094565
notes: animals inviable, recovered one out-of-frame insertion- fruitless∆ allele
Fruitless∆-T2A-CsChrimson-tdTomato-SV40-3XP3-EYFP-SV40	CGCACCGAAGGTATGTTGAG	GAAATTAATACGACTCACTATAGGCGCACCGAAGGTATGTTGAGGTTTTAGAGCTAGAAATAGCAAGTTAAAATAAGGCTAGTCCGTTATCAACTTGAAAAAGTGGCACCGAGTCGGTGCTTTT	chr1:121093154	total	9527		AATTCGAGCTCGCCCGGGGATCTAATTCAATTAGAGACTAATTCAATTAGAGCTAATTCAATTAGGATCCAAGCTTATCGATTTCGAACCCTCGACCGCCGGAGTATAAATAGAGGCGCTTCGTCTACGGAGCGACAATTCAATTCAAACAAGCAAAGTGAACACGTCGCTAAGCGAAAGCTAAGCAAATAAACAAGCGCAGCTGAACAAGCTAAACAATCGGGGTACCGCTAGAGTCGACGGTACCGCGGGCCCGGGATCCACCGGTCGCCACCATGGTGAGCAAGGGCGAGGAGCTGTTCACCGGGGTGGTGCCCATCCTGGTCGAGCTGGACGGCGACGTAAACGGCCACAAGTTCAGCGTGTCCGGCGAGGGCGAGGGCGATGCCACCTACGGCAAGCTGACCCTGAAGTTCATCTGCACCACCGGCAAGCTGCCCGTGCCCTGGCCCACCCTCGTGACCACCTTCGGCTACGGCCTGCAGTGCTTCGCCCGCTACCCCGACCACATGAAGCAGCACGACTTCTTCAAGTCCGCCATGCCCGAAGGCTACGTCCAGGAGCGCACCATCTTCTTCAAGGACGACGGCAACTACAAGACCCGCGCCGAGGTGAAGTTCGAGGGCGACACCCTGGTGAACCGCATCGAGCTGAAGGGCATCGACTTCAAGGAGGACGGCAACATCCTGGGGCACAAGCTGGAGTACAACTACAACAGCCACAACGTCTATATCATGGCCGACAAGCAGAAGAACGGCATCAAGGTGAACTTCAAGATCCGCCACAACATCGAGGACGGCAGCGTGCAGCTCGCCGACCACTACCAGCAGAACACCCCCATCGGCGACGGCCCCGTGCTGCTGCCCGACAACCACTACCTGAGCTACCAGTCCGCCCTGAGCAAAGACCCCAACGAGAAGCGCGATCACATGGTCCTGCTGGAGTTCGTGACCGCCGCCGGGATCACTCTCGGCATGGACGAGCTGTACAAGTAAAGCGGCCGCGACTCTAGATCATAATCAGCCATACCACATTTGTAGAGGTTTTACTTGCTTTAAAAAACCTCCCACACCTCCCCCTGAACCTGAAACATAAAATGAATGCAATTGTTGTTGTTAACTTGTTTATTGCAGCTTATAATGGTTACAAATAAAGCAATAGCATCACAAATTTCACAAATAAAGCATTTTTTTCACTGCATTCTAGTTGTGGTTTGTCCAAACTCATCAATGTATCTTAAAGCTTATCGATACGCGTACGGCGCGAGCGGGGTTTCCATAGACACAAAATTAAGGCGAGAAATCGCCAACCGTATAACCATTGCTGATCTTACCAGCACACATCATCATGGAATCTTCTGACCGATCGCGTCATCGATCGTGTCTTGTACATTTACCATGCGAGCTTGAATCAAGGGAAACACACATATGTACTATAAAAAAATAAAGAAATGATAAATCTTGCAATGAATATACCTTATCTAATAAATATAACAATCAAAAAAACGCCAGCCGTCTATCAAAGATGAGAAATCAAATACACCTGCAAACATTTGATATCCTGTAAAAAAAACGAAAAGCAGTACTAATAGACAAATACGATAATAATATACGATAATAACGTCAAACGTAGCAGCAATTCAGGTTAACCATTTTATCAAAGTCGTTATATTTAAACTTTTAAAAGTAGTTGAAGTGAGAAATAAAAAGCATATCTTTAACCGTTCCTCCTGGAGAAAGTGTACAAGGAAAAGTATACAATTGTGAACTGTAAAAAAAGTTGTAACAAACGAGCTGATAAATATTGCTTAAATTTTCGAAATATACATTTCAAAAAGACTAACTATAAGTGCACAGAAACTTTCTTCGCTTCAGTAGTGTTTCGTCGAACAATACGCGGTAGTCATGCTTTGCTTCCTGTAGTGATATTCGCCAGTTTATCATCATAACAAAAAGTTAACCCAGTTAAAGCAAAAAAGAACATTAACAAGACATGTAAATGATCCGTAGAGTTTCCGAGTACAAAACGAACTTAGCTAAACAAAAGAAAAACGAATGAAATGCAACCAGTGAATCATATAGCATCATTTAACCCAATTTATTACCGATATAAACCTAGTTACGTAATTTGTACATTAAAACAAAAGAGTTAAACCAAACTATTTAACCCTCTTCCAACAATTTAAACAAAAAAAAAAACTCCCCGCGTACAATTGATCGATTCAAGCATCTAAACTCCCACCGAACTAAAAAAAATGTGACGTTTCCCTTGCAACGAACAACCATCCGAAACTGGCAACGCTTCTGTGTTCGTCAACGAACGCCACATCCGAAAAATCTGCCTGTCAGATCATCAATCTACTGTTCTATCCGAAATCTACCGGCGTTTCACGCCGCATCTACAAGCGCACCTGTCAACATCCGAGATACGAAGCACGGGCGCAAAGCGTTTGCCAGCAGTTCTCCCTCAATCAGCGAATCAACACGTAAATCTGGGCCACTGTACTGTCAGCGGCCGCAGTAACCATGGGACGGTTTAGCCGACCTTTAACGGCTGGTAAGTACTTTGGTGGGAGTCACTCACGACGTTTTTTTTGGGTGACTAAACTCCGGTAGACAATCATGGTGGTCTCCTTGGTGAATGCAAATCGGAATAATGGCTTCGCCACTGTTTGCCTCGCGCGTTTCGGTGATGACGGTGAAAACCTCTGACACATGCAGCTCCCGGAGACGGTCACAGCTTGTCTGTAAGCGGATGCCGGGAGCAGACAAGCCCGTCAGGGCGCGTCAGCGGGTGTTGGCGGGTGTCGGGGCTGGCTTAACTATGCGGCATCAGAGCAGATTGTACTGAGAGTGCACCATATGCGGTGTGAAATACCGCACAGATGCGTAAGGAGAAAATACCGCATCAGGCGCCATTCGCCATTCAGGCTGCGCAACTGTTGGGAAGGGCGATCGGTGCGGGCCTCTTCGCTATTACGCCAGCTGGCGAAAGGGGGATGTGCTGCAAGGCGATTAAGTTGGGTAACGCCAGGGTTTTCCCAGTCACGACGTTGTAAAACGACGGCCAGTGAATTCGAGCTCGGTACCCGGGGATCCTCTAGAGTCGACCTGCAGGCATGCAAGCTTGGCGTAATCATGGTCATAGCTGTTTCCTGTGTGAAATTGTTATCCGCTCACAATTCCACACAACATACGAGCCGGAAGCATAAAGTGTAAAGCCTGGGGTGCCTAATGAGTGAGCTAACTCACATTAATTGCGTTGCGCTCACTGCCCGCTTTCCAGTCGGGAAACCTGTCGTGCCAGCTGCATTAATGAATCGGCCAACGCGCGGGGAGAGGCGGTTTGCGTATTGGGCGCTCTTCCGCTTCCTCGCTCACTGACTCGCTGCGCTCGGTCGTTCGGCTGCGGCGAGCGGTATCAGCTCACTCAAAGGCGGTAATACGGTTATCCACAGAATCAGGGGATAACGCAGGAAAGAACATGTGAGCAAAAGGCCAGCAAAAGGCCAGGAACCGTAAAAAGGCCGCGTTGCTGGCGTTTTTCCATAGGCTCCGCCCCCCTGACGAGCATCACAAAAATCGACGCTCAAGTCAGAGGTGGCGAAACCCGACAGGACTATAAAGATACCAGGCGTTTCCCCCTGGAAGCTCCCTCGTGCGCTCTCCTGTTCCGACCCTGCCGCTTACCGGATACCTGTCCGCCTTTCTCCCTTCGGGAAGCGTGGCGCTTTCTCATAGCTCACGCTGTAGGTATCTCAGTTCGGTGTAGGTCGTTCGCTCCAAGCTGGGCTGTGTGCACGAACCCCCCGTTCAGCCCGACCGCTGCGCCTTATCCGGTAACTATCGTCTTGAGTCCAACCCGGTAAGACACGACTTATCGCCACTGGCAGCAGCCACTGGTAACAGGATTAGCAGAGCGAGGTATGTAGGCGGTGCTACAGAGTTCTTGAAGTGGTGGCCTAACTACGGCTACACTAGAAGAACAGTATTTGGTATCTGCGCTCTGCTGAAGCCAGTTACCTTCGGAAAAAGAGTTGGTAGCTCTTGATCCGGCAAACAAACCACCGCTGGTAGCGGTGGTTTTTTTGTTTGCAAGCAGCAGATTACGCGCAGAAAAAAAGGATCTCAAGAAGATCCTTTGATCTTTTCTACGGGGTCTGACGCTCAGTGGAACGAAAACTCACGTTAAGGGATTTTGGTCATGAGATTATCAAAAAGGATCTTCACCTAGATCCTTTTAAATTAAAAATGAAGTTTTAAATCAATCTAAAGTATATATGAGTAAACTTGGTCTGACAGTTACCAATGCTTAATCAGTGAGGCACCTATCTCAGCGATCTGTCTATTTCGTTCATCCATAGTTGCCTGACTCCCCGTCGTGTAGATAACTACGATACGGGAGGGCTTACCATCTGGCCCCAGTGCTGCAATGATACCGCGAGACCCACGCTCACCGGCTCCAGATTTATCAGCAATAAACCAGCCAGCCGGAAGGGCCGAGCGCAGAAGTGGTCCTGCAACTTTATCCGCCTCCATCCAGTCTATTAATTGTTGCCGGGAAGCTAGAGTAAGTAGTTCGCCAGTTAATAGTTTGCGCAACGTTGTTGCCATTGCTACAGGCATCGTGGTGTCACGCTCGTCGTTTGGTATGGCTTCATTCAGCTCCGGTTCCCAACGATCAAGGCGAGTTACATGATCCCCCATGTTGTGCAAAAAAGCGGTTAGCTCCTTCGGTCCTCCGATCGTTGTCAGAAGTAAGTTGGCCGCAGTGTTATCACTCATGGTTATGGCAGCACTGCATAATTCTCTTACTGTCATGCCATCCGTAAGATGCTTTTCTGTGACTGGTGAGTACTCAACCAAGTCATTCTGAGAATAGTGTATGCGGCGACCGAGTTGCTCTTGCCCGGCGTCAATACGGGATAATACCGCGCCACATAGCAGAACTTTAAAAGTGCTCATCATTGGAAAACGTTCTTCGGGGCGAAAACTCTCAAGGATCTTACCGCTGTTGAGATCCAGTTCGATGTAACCCACTCGTGCACCCAACTGATCTTCAGCATCTTTTACTTTCACCAGCGTTTCTGGGTGAGCAAAAACAGGAAGGCAAAATGCCGCAAAAAAGGGAATAAGGGCGACACGGAAATGTTGAATACTCATACTCTTCCTTTTTCAATATTATTGAAGCATTTATCAGGGTTATTGTCTCATGAGCGGATACATATTTGAATGTATTTAGAAAAATAAACAAATAGGGGTTCCGCGCACATTTCCCCGAAAAGTGCCACCTGACGTCTAAGAAACCATTATTATCATGACATTAACCTATAAAAATAGGCGTATCACGAGGCCTCGCTCATTATTATTGGTACCGGAATGGAGGCTATCCATTCCAATGATGGACCGGAATAAATCTTCTTTTCCCAGCAGCGCATTTGCATCGCCGTATACTATTTTCACATCTTGTTTTGGGGACTCTCCATATACCTTATCTAGACTCTCATAGAACTCATCCTTCATGTCATCCGGCTTATCGTTCTTTGGCACATATATAGTGAACATTTTGTAGATGAAGAACTTGTCCTTCATTTACAACACACAGATTCGGTTGCTTAACGGTTTCCATCAAATAACTCGCGTCATCTGCTTCGCAATCACTATGAAGCCAACTCCACGTTGGTATTGCTCTGTTGCCGCCGCTGTAGTAGATGTGGTACTTGAATGAAGTGTTGGCGATGCACCGTTTCGTGTTCGTAGAAAGCCACCGGAAGTATGATTAACTGATAACTTAATTACTTGCATATCTGAAAATGATAAAAATCATATGGAAATGTCGGAAAAATAAAAACAATTAGTACTTTCCATGGATTACTGAGCCTAATTGAATATCTAGATATAATTTATATGGAAAACAAACTCTCGATGAACTCAAACATATGTTGACCATAACTTTGTAGCACCTAATTGATTTATTTTCCATTTCCTCTCCTTTTGTTTCAGCTCCTTCAAGTTACTGTTGCAAGTTCTCAATAGTATGTCATCGCCGCCTGCAATGCCCAATTACAATAACCGTTACCCGGCATTGAACGGCTATCCCCAGATCAACGGTGTCGACCCGGCAGAACCCATCGATTGTCGTAAGCTTCAATCGCACGGAGAGGGCAGAGGAAGTCTTCTAACATGCGGTGACGTGGAGGAGAATCCCGGCCCTATGAGCAGACTGGTCGCCGCTTCTTGGCTGCTGGCTCTCCTCCTCTGCGGAATTACCAGCACAACAACAGCCTCTAGCGCCCCAGCAGCTTCTTCTACAGACGGAACAGCCGCCGCAGCAGTGTCTCACTACGCCATGAACGGCTTCGACGAGCTGGCTAAAGGAGCCGTGGTGCCAGAAGACCACTTTGTCTGCGGACCAGCCGACAAGTGCTATTGCTCCGCTTGGCTGCACAGCAGAGGCACACCAGGAGAAAAGATCGGCGCCCAGGTCTGCCAGTGGATTGCTTTCAGCATCGCCATCGCCCTGCTGACATTCTACGGCTTCAGCGCCTGGAAGGCCACTTGCGGTTGGGAGGAGGTCTACGTCTGTTGCGTCGAGGTGCTGTTCGTGACCCTGGAGATCTTCAAGGAGTTCAGCAGCCCCGCCACAGTGTACCTGTCTACCGGCAACCACGCCTATTGCCTGCGCTACTTCGAGTGGCTGCTGTCTTGCCCCGTGATCCTGATCAAGCTGAGCAACCTGAGCGGCCTGAAGAACGACTACAGCAAGCGGACCATGGGCCTGATCGTGTCTTGCGTGGGAATGATCGTGTTCGGCATGGCCGCAGGACTGGCTACCGATTGGCTCAAGTGGCTGCTGTATATCGTGTCTTGCATCTACGGCGGCTACATGTACTTCCAGGCCGCCAAGTGCTACGTGGAAGCCAACCACAGCGTGCCTAAAGGCCATTGCCGCATGGTCGTGAAGCTGATGGCCTACGCTTACTTCGCCTCTTGGGGCAGCTACCCAATCCTCTGGGCAGTGGGACCAGAAGGACTGCTGAAGCTGAGCCCTTACGCCAACAGCATCGGCCACAGCATCTGCGACATCATCGCCAAGGAGTTTTGGACCTTCCTGGCCCACCACCTGAGGATCAAGATCCACGAGCACATCCTGATCCACGGCGACATCCGGAAGACCACCAAGATGGAGATCGGAGGCGAGGAGGTGGAAGTGGAAGAGTTCGTGGAGGAGGAGGACGAGGACACAGTGGCGATCGCTGCTGCCGCCGCGGCGGCCAAGAGCAGGATCACCAGCGAGGGCGAGTACATCCCCCTGGACCAGATCGACATCAACGGAGGTTCAGGCGGAACCGGTGTTAGCAAGGGTGAAGAGGTGATTAAAGAGTTTATGCGTTTTAAAGTACGCATGGAGGGTAGCATGAACGGTCATGAGTTTGAGATCGAGGGCGAAGGCGAAGGTCGTCCGTACGAGGGTACGCAGACCGCTAAACTGAAAGTAACCAAAGGCGGTCCTCTGCCGTTCGCGTGGGACATCCTGTCCCCGCAGTTTATGTATGGTTCCAAGGCCTACGTCAAACACCCAGCCGATATCCCGGACTACAAGAAGCTGTCTTTCCCGGAGGGTTTCAAGTGGGAGCGTGTAATGAACTTTGAGGACGGTGGCCTGGTTACCGTCACCCAGGATAGCTCTCTGCAAGATGGCACCCTGATCTACAAGGTGAAGATGCGTGGTACGAACTTTCCGCCGGATGGCCCGGTGATGCAGAAAAAGACGATGGGATGGGAAGCATCTACCGAGCGCCTGTATCCGCGTGACGGTGTTCTGAAAGGTGAGATCCACCAGGCGCTGAAACTGAAGGACGGCGGTCACTACCTGGTTGAATTTAAGACGATCTATATGGCTAAAAAGCCGGTTCAACTGCCAGGTTACTACTACGTGGACACCAAACTGGATATCACGTCTCACAACGAAGATTATACCATCGTCGAACAGTATGAACGTAGCGAGGGCCGTCACCACCTGTTCCTGGGCCACGGTACTGGTTCTACGGGTTCTGGTTCCTCTGGCACTGCGTCTTCCGAAGACAACAACATGGCGGTGATCAAAGAGTTCATGAGGTTCAAAGTACGTATGGAAGGTTCTATGAACGGCCATGAGTTCGAGATTGAAGGTGAGGGCGAGGGTCGCCCATACGAGGGCACTCAGACCGCAAAGCTGAAAGTTACCAAAGGTGGCCCACTGCCTTTTGCGTGGGATATCCTGTCTCCGCAGTTCATGTACGGTTCCAAAGCCTACGTAAAACACCCGGCAGACATCCCGGATTACAAAAAGCTGTCCTTCCCAGAGGGCTTCAAATGGGAACGTGTTATGAATTTCGAAGATGGCGGCCTGGTCACTGTTACGCAGGACAGCAGCCTGCAAGACGGTACTCTGATTTACAAAGTGAAAATGCGTGGCACTAACTTCCCGCCTGACGGTCCAGTAATGCAGAAGAAAACTATGGGCTGGGAAGCTAGCACCGAACGTCTGTACCCGCGCGACGGTGTGCTGAAAGGCGAGATTCACCAGGCCCTGAAGCTGAAGGATGGTGGTCACTATCTGGTTGAGTTCAAAACTATCTACATGGCAAAAAAGCCTGTACAACTGCCGGGCTATTACTACGTTGACACTAAACTGGACATCACCTCCCACAACGAGGATTATACTATTGTTGAACAGTACGAGCGTTCTGAAGGTCGCCATCATCTGTTTCTGTATGGTATGGACGAACTGTATAAATTCTGCTACGAGAACGAGGTGTAATCTAGAGGATCTTTGTGAAGGAACCTTACTTCTGTGGTGTGACATAATTGGACAAACTACCTACAGAGATTTAAAGCTCTAAGGTAAATATAAAATTTTTAAGTGTATAATGTGTTAAACTACTGATTCTAATTGTTTGTGTATTTTAGATTCCAACCTATGGAACTGATGAATGGGAGCAGTGGTGGAATGCCTTTAATGAGGAAAACCTGTTTTGCTCAGAAGAAATGCCATCTAGTGATGATGAGGCTACTGCTGACTCTCAACATTCTACTCCTCCAAAAAAGAAGAGAAAGGTAGAAGACCCCAAGGACTTTCCTTCAGAATTGCTAAGTTTTTTGAGTCATGCTGTGTTTAGTAATAGAACTCTTGCTTGCTTTGCTATTTACACCACAAAGGAAAAAGCTGCACTGCTATACAAGAAAATTATGGAAAAATATTTGATGTATAGTGCCTTGACTAGAGATCATAATCAGCCATACCACATTTGTAGAGGTTTTACTTGCTTTAAAAAACCTCCCACACCTCCCCCTGAACCTGAAACATAAAATGAATGCAATTGTTGTTGTTAACTTGTTTATTGCAGCTTATAATGGTTACAAATAAAGCAATAGCATCACAAATTTCACAAATAAAGCATTTTTTTCACTGCATTCTAGTTGTGGTTTGTCCAAACTCATCAATGTATCTTATCATGTCTGGATCGATCTGGCCGGCCGTTTAAA	-
				pUC19 backbone	2680	-	TCGCGCGTTTCGGTGATGACGGTGAAAACCTCTGACACATGCAGCTCCCGGAGACGGTCACAGCTTGTCTGTAAGCGGATGCCGGGAGCAGACAAGCCCGTCAGGGCGCGTCAGCGGGTGTTGGCGGGTGTCGGGGCTGGCTTAACTATGCGGCATCAGAGCAGATTGTACTGAGAGTGCACCATATGCGGTGTGAAATACCGCACAGATGCGTAAGGAGAAAATACCGCATCAGGCGCCATTCGCCATTCAGGCTGCGCAACTGTTGGGAAGGGCGATCGGTGCGGGCCTCTTCGCTATTACGCCAGCTGGCGAAAGGGGGATGTGCTGCAAGGCGATTAAGTTGGGTAACGCCAGGGTTTTCCCAGTCACGACGTTGTAAAACGACGGCCAGTGAATTCGAGCTCGGTACCCGGGGATCCTCTAGAGTCGACCTGCAGGCATGCAAGCTTGGCGTAATCATGGTCATAGCTGTTTCCTGTGTGAAATTGTTATCCGCTCACAATTCCACACAACATACGAGCCGGAAGCATAAAGTGTAAAGCCTGGGGTGCCTAATGAGTGAGCTAACTCACATTAATTGCGTTGCGCTCACTGCCCGCTTTCCAGTCGGGAAACCTGTCGTGCCAGCTGCATTAATGAATCGGCCAACGCGCGGGGAGAGGCGGTTTGCGTATTGGGCGCTCTTCCGCTTCCTCGCTCACTGACTCGCTGCGCTCGGTCGTTCGGCTGCGGCGAGCGGTATCAGCTCACTCAAAGGCGGTAATACGGTTATCCACAGAATCAGGGGATAACGCAGGAAAGAACATGTGAGCAAAAGGCCAGCAAAAGGCCAGGAACCGTAAAAAGGCCGCGTTGCTGGCGTTTTTCCATAGGCTCCGCCCCCCTGACGAGCATCACAAAAATCGACGCTCAAGTCAGAGGTGGCGAAACCCGACAGGACTATAAAGATACCAGGCGTTTCCCCCTGGAAGCTCCCTCGTGCGCTCTCCTGTTCCGACCCTGCCGCTTACCGGATACCTGTCCGCCTTTCTCCCTTCGGGAAGCGTGGCGCTTTCTCATAGCTCACGCTGTAGGTATCTCAGTTCGGTGTAGGTCGTTCGCTCCAAGCTGGGCTGTGTGCACGAACCCCCCGTTCAGCCCGACCGCTGCGCCTTATCCGGTAACTATCGTCTTGAGTCCAACCCGGTAAGACACGACTTATCGCCACTGGCAGCAGCCACTGGTAACAGGATTAGCAGAGCGAGGTATGTAGGCGGTGCTACAGAGTTCTTGAAGTGGTGGCCTAACTACGGCTACACTAGAAGAACAGTATTTGGTATCTGCGCTCTGCTGAAGCCAGTTACCTTCGGAAAAAGAGTTGGTAGCTCTTGATCCGGCAAACAAACCACCGCTGGTAGCGGTGGTTTTTTTGTTTGCAAGCAGCAGATTACGCGCAGAAAAAAAGGATCTCAAGAAGATCCTTTGATCTTTTCTACGGGGTCTGACGCTCAGTGGAACGAAAACTCACGTTAAGGGATTTTGGTCATGAGATTATCAAAAAGGATCTTCACCTAGATCCTTTTAAATTAAAAATGAAGTTTTAAATCAATCTAAAGTATATATGAGTAAACTTGGTCTGACAGTTACCAATGCTTAATCAGTGAGGCACCTATCTCAGCGATCTGTCTATTTCGTTCATCCATAGTTGCCTGACTCCCCGTCGTGTAGATAACTACGATACGGGAGGGCTTACCATCTGGCCCCAGTGCTGCAATGATACCGCGAGACCCACGCTCACCGGCTCCAGATTTATCAGCAATAAACCAGCCAGCCGGAAGGGCCGAGCGCAGAAGTGGTCCTGCAACTTTATCCGCCTCCATCCAGTCTATTAATTGTTGCCGGGAAGCTAGAGTAAGTAGTTCGCCAGTTAATAGTTTGCGCAACGTTGTTGCCATTGCTACAGGCATCGTGGTGTCACGCTCGTCGTTTGGTATGGCTTCATTCAGCTCCGGTTCCCAACGATCAAGGCGAGTTACATGATCCCCCATGTTGTGCAAAAAAGCGGTTAGCTCCTTCGGTCCTCCGATCGTTGTCAGAAGTAAGTTGGCCGCAGTGTTATCACTCATGGTTATGGCAGCACTGCATAATTCTCTTACTGTCATGCCATCCGTAAGATGCTTTTCTGTGACTGGTGAGTACTCAACCAAGTCATTCTGAGAATAGTGTATGCGGCGACCGAGTTGCTCTTGCCCGGCGTCAATACGGGATAATACCGCGCCACATAGCAGAACTTTAAAAGTGCTCATCATTGGAAAACGTTCTTCGGGGCGAAAACTCTCAAGGATCTTACCGCTGTTGAGATCCAGTTCGATGTAACCCACTCGTGCACCCAACTGATCTTCAGCATCTTTTACTTTCACCAGCGTTTCTGGGTGAGCAAAAACAGGAAGGCAAAATGCCGCAAAAAAGGGAATAAGGGCGACACGGAAATGTTGAATACTCATACTCTTCCTTTTTCAATATTATTGAAGCATTTATCAGGGTTATTGTCTCATGAGCGGATACATATTTGAATGTATTTAGAAAAATAAACAAATAGGGGTTCCGCGCACATTTCCCCGAAAAGTGCCACCTGACGTCTAAGAAACCATTATTATCATGACATTAACCTATAAAAATAGGCGTATCACGAGGCCTC	Fru∆-T2A-QF2-hsp70term-3XP3-dsRed-SV40	atacgcgtacggcgcGAGCGGGGTTTCCATAGAC	gaccagtctgctcatAGGGCCGGGATTCTCCTC	-
				left arm	800	-13	GCTCATTATTATTGGTACCGGAATGGAGGCTATCCATTCCAATGATGGACCGGAATAAATCTTCTTTTCCCAGCAGCGCATTTGCATCGCCGTATACTATTTTCACATCTTGTTTTGGGGACTCTCCATATACCTTATCTAGACTCTCATAGAACTCATCCTTCATGTCATCCGGCTTATCGTTCTTTGGCACATATATAGTGAACATTTTGTAGATGAAGAACTTGTCCTTCATTTACAACACACAGATTCGGTTGCTTAACGGTTTCCATCAAATAACTCGCGTCATCTGCTTCGCAATCACTATGAAGCCAACTCCACGTTGGTATTGCTCTGTTGCCGCCGCTGTAGTAGATGTGGTACTTGAATGAAGTGTTGGCGATGCACCGTTTCGTGTTCGTAGAAAGCCACCGGAAGTATGATTAACTGATAACTTAATTACTTGCATATCTGAAAATGATAAAAATCATATGGAAATGTCGGAAAAATAAAAACAATTAGTACTTTCCATGGATTACTGAGCCTAATTGAATATCTAGATATAATTTATATGGAAAACAAACTCTCGATGAACTCAAACATATGTTGACCATAACTTTGTAGCACCTAATTGATTTATTTTCCATTTCCTCTCCTTTTGTTTCAGCTCCTTCAAGTTACTGTTGCAAGTTCTCAATAGTATGTCATCGCCGCCTGCAATGCCCAATTACAATAACCGTTACCCGGCATTGAACGGCTATCCCCAGATCAACGGTGTCGACCCGGCAGAACCCATCGATTGTCGTAAGCTTCAATCGCAC	Fru∆-T2A-QF2-hsp70term-3XP3-dsRed-SV40	atacgcgtacggcgcGAGCGGGGTTTCCATAGAC	gaccagtctgctcatAGGGCCGGGATTCTCCTC	chr1:121092342-121093141
				t2a	57		GGAGAGGGCAGAGGAAGTCTTCTAACATGCGGTGACGTGGAGGAGAATCCCGGCCCT	Fru∆-T2A-QF2-hsp70term-3XP3-dsRed-SV40	atacgcgtacggcgcGAGCGGGGTTTCCATAGAC	gaccagtctgctcatAGGGCCGGGATTCTCCTC	-
				CsChrimson-tdTomato-SV40	3314		ATGAGCAGACTGGTCGCCGCTTCTTGGCTGCTGGCTCTCCTCCTCTGCGGAATTACCAGCACAACAACAGCCTCTAGCGCCCCAGCAGCTTCTTCTACAGACGGAACAGCCGCCGCAGCAGTGTCTCACTACGCCATGAACGGCTTCGACGAGCTGGCTAAAGGAGCCGTGGTGCCAGAAGACCACTTTGTCTGCGGACCAGCCGACAAGTGCTATTGCTCCGCTTGGCTGCACAGCAGAGGCACACCAGGAGAAAAGATCGGCGCCCAGGTCTGCCAGTGGATTGCTTTCAGCATCGCCATCGCCCTGCTGACATTCTACGGCTTCAGCGCCTGGAAGGCCACTTGCGGTTGGGAGGAGGTCTACGTCTGTTGCGTCGAGGTGCTGTTCGTGACCCTGGAGATCTTCAAGGAGTTCAGCAGCCCCGCCACAGTGTACCTGTCTACCGGCAACCACGCCTATTGCCTGCGCTACTTCGAGTGGCTGCTGTCTTGCCCCGTGATCCTGATCAAGCTGAGCAACCTGAGCGGCCTGAAGAACGACTACAGCAAGCGGACCATGGGCCTGATCGTGTCTTGCGTGGGAATGATCGTGTTCGGCATGGCCGCAGGACTGGCTACCGATTGGCTCAAGTGGCTGCTGTATATCGTGTCTTGCATCTACGGCGGCTACATGTACTTCCAGGCCGCCAAGTGCTACGTGGAAGCCAACCACAGCGTGCCTAAAGGCCATTGCCGCATGGTCGTGAAGCTGATGGCCTACGCTTACTTCGCCTCTTGGGGCAGCTACCCAATCCTCTGGGCAGTGGGACCAGAAGGACTGCTGAAGCTGAGCCCTTACGCCAACAGCATCGGCCACAGCATCTGCGACATCATCGCCAAGGAGTTTTGGACCTTCCTGGCCCACCACCTGAGGATCAAGATCCACGAGCACATCCTGATCCACGGCGACATCCGGAAGACCACCAAGATGGAGATCGGAGGCGAGGAGGTGGAAGTGGAAGAGTTCGTGGAGGAGGAGGACGAGGACACAGTGGCGATCGCTGCTGCCGCCGCGGCGGCCAAGAGCAGGATCACCAGCGAGGGCGAGTACATCCCCCTGGACCAGATCGACATCAACGGAGGTTCAGGCGGAACCGGTGTTAGCAAGGGTGAAGAGGTGATTAAAGAGTTTATGCGTTTTAAAGTACGCATGGAGGGTAGCATGAACGGTCATGAGTTTGAGATCGAGGGCGAAGGCGAAGGTCGTCCGTACGAGGGTACGCAGACCGCTAAACTGAAAGTAACCAAAGGCGGTCCTCTGCCGTTCGCGTGGGACATCCTGTCCCCGCAGTTTATGTATGGTTCCAAGGCCTACGTCAAACACCCAGCCGATATCCCGGACTACAAGAAGCTGTCTTTCCCGGAGGGTTTCAAGTGGGAGCGTGTAATGAACTTTGAGGACGGTGGCCTGGTTACCGTCACCCAGGATAGCTCTCTGCAAGATGGCACCCTGATCTACAAGGTGAAGATGCGTGGTACGAACTTTCCGCCGGATGGCCCGGTGATGCAGAAAAAGACGATGGGATGGGAAGCATCTACCGAGCGCCTGTATCCGCGTGACGGTGTTCTGAAAGGTGAGATCCACCAGGCGCTGAAACTGAAGGACGGCGGTCACTACCTGGTTGAATTTAAGACGATCTATATGGCTAAAAAGCCGGTTCAACTGCCAGGTTACTACTACGTGGACACCAAACTGGATATCACGTCTCACAACGAAGATTATACCATCGTCGAACAGTATGAACGTAGCGAGGGCCGTCACCACCTGTTCCTGGGCCACGGTACTGGTTCTACGGGTTCTGGTTCCTCTGGCACTGCGTCTTCCGAAGACAACAACATGGCGGTGATCAAAGAGTTCATGAGGTTCAAAGTACGTATGGAAGGTTCTATGAACGGCCATGAGTTCGAGATTGAAGGTGAGGGCGAGGGTCGCCCATACGAGGGCACTCAGACCGCAAAGCTGAAAGTTACCAAAGGTGGCCCACTGCCTTTTGCGTGGGATATCCTGTCTCCGCAGTTCATGTACGGTTCCAAAGCCTACGTAAAACACCCGGCAGACATCCCGGATTACAAAAAGCTGTCCTTCCCAGAGGGCTTCAAATGGGAACGTGTTATGAATTTCGAAGATGGCGGCCTGGTCACTGTTACGCAGGACAGCAGCCTGCAAGACGGTACTCTGATTTACAAAGTGAAAATGCGTGGCACTAACTTCCCGCCTGACGGTCCAGTAATGCAGAAGAAAACTATGGGCTGGGAAGCTAGCACCGAACGTCTGTACCCGCGCGACGGTGTGCTGAAAGGCGAGATTCACCAGGCCCTGAAGCTGAAGGATGGTGGTCACTATCTGGTTGAGTTCAAAACTATCTACATGGCAAAAAAGCCTGTACAACTGCCGGGCTATTACTACGTTGACACTAAACTGGACATCACCTCCCACAACGAGGATTATACTATTGTTGAACAGTACGAGCGTTCTGAAGGTCGCCATCATCTGTTTCTGTATGGTATGGACGAACTGTATAAATTCTGCTACGAGAACGAGGTGTAATCTAGAGGATCTTTGTGAAGGAACCTTACTTCTGTGGTGTGACATAATTGGACAAACTACCTACAGAGATTTAAAGCTCTAAGGTAAATATAAAATTTTTAAGTGTATAATGTGTTAAACTACTGATTCTAATTGTTTGTGTATTTTAGATTCCAACCTATGGAACTGATGAATGGGAGCAGTGGTGGAATGCCTTTAATGAGGAAAACCTGTTTTGCTCAGAAGAAATGCCATCTAGTGATGATGAGGCTACTGCTGACTCTCAACATTCTACTCCTCCAAAAAAGAAGAGAAAGGTAGAAGACCCCAAGGACTTTCCTTCAGAATTGCTAAGTTTTTTGAGTCATGCTGTGTTTAGTAATAGAACTCTTGCTTGCTTTGCTATTTACACCACAAAGGAAAAAGCTGCACTGCTATACAAGAAAATTATGGAAAAATATTTGATGTATAGTGCCTTGACTAGAGATCATAATCAGCCATACCACATTTGTAGAGGTTTTACTTGCTTTAAAAAACCTCCCACACCTCCCCCTGAACCTGAAACATAAAATGAATGCAATTGTTGTTGTTAACTTGTTTATTGCAGCTTATAATGGTTACAAATAAAGCAATAGCATCACAAATTTCACAAATAAAGCATTTTTTTCACTGCATTCTAGTTGTGGTTTGTCCAAACTCATCAATGTATCTTATCATGTCTGGATCGATCTGGCCGGCCGTTTAAA	p20x-UAS-CsChrimson-tdT (Jayaraman lab)	gagaatcccggccctATGAGCAGACTGGTCGCC	gggcgagctcgaattTTTAAACGGCCGGCCAGATC	-
notes: recovered multiple hits, one of which was fruitless∆tdtomato allele				3XP3-EYFP-SV40	1264	-	AATTCGAGCTCGCCCGGGGATCTAATTCAATTAGAGACTAATTCAATTAGAGCTAATTCAATTAGGATCCAAGCTTATCGATTTCGAACCCTCGACCGCCGGAGTATAAATAGAGGCGCTTCGTCTACGGAGCGACAATTCAATTCAAACAAGCAAAGTGAACACGTCGCTAAGCGAAAGCTAAGCAAATAAACAAGCGCAGCTGAACAAGCTAAACAATCGGGGTACCGCTAGAGTCGACGGTACCGCGGGCCCGGGATCCACCGGTCGCCACCATGGTGAGCAAGGGCGAGGAGCTGTTCACCGGGGTGGTGCCCATCCTGGTCGAGCTGGACGGCGACGTAAACGGCCACAAGTTCAGCGTGTCCGGCGAGGGCGAGGGCGATGCCACCTACGGCAAGCTGACCCTGAAGTTCATCTGCACCACCGGCAAGCTGCCCGTGCCCTGGCCCACCCTCGTGACCACCTTCGGCTACGGCCTGCAGTGCTTCGCCCGCTACCCCGACCACATGAAGCAGCACGACTTCTTCAAGTCCGCCATGCCCGAAGGCTACGTCCAGGAGCGCACCATCTTCTTCAAGGACGACGGCAACTACAAGACCCGCGCCGAGGTGAAGTTCGAGGGCGACACCCTGGTGAACCGCATCGAGCTGAAGGGCATCGACTTCAAGGAGGACGGCAACATCCTGGGGCACAAGCTGGAGTACAACTACAACAGCCACAACGTCTATATCATGGCCGACAAGCAGAAGAACGGCATCAAGGTGAACTTCAAGATCCGCCACAACATCGAGGACGGCAGCGTGCAGCTCGCCGACCACTACCAGCAGAACACCCCCATCGGCGACGGCCCCGTGCTGCTGCCCGACAACCACTACCTGAGCTACCAGTCCGCCCTGAGCAAAGACCCCAACGAGAAGCGCGATCACATGGTCCTGCTGGAGTTCGTGACCGCCGCCGGGATCACTCTCGGCATGGACGAGCTGTACAAGTAAAGCGGCCGCGACTCTAGATCATAATCAGCCATACCACATTTGTAGAGGTTTTACTTGCTTTAAAAAACCTCCCACACCTCCCCCTGAACCTGAAACATAAAATGAATGCAATTGTTGTTGTTAACTTGTTTATTGCAGCTTATAATGGTTACAAATAAAGCAATAGCATCACAAATTTCACAAATAAAGCATTTTTTTCACTGCATTCTAGTTGTGGTTTGTCCAAACTCATCAATGTATCTTAAAGCTTATCGATACGCGTACGGCGC	Addgene #62291 pDSAY	ggccggccgtttaaaAATTCGAGCTCGCCCGGG	atggaaaccccgctcGCGCCGTACGCGTATCGATAAG	-
				right arm	1412	0	GAGCGGGGTTTCCATAGACACAAAATTAAGGCGAGAAATCGCCAACCGTATAACCATTGCTGATCTTACCAGCACACATCATCATGGAATCTTCTGACCGATCGCGTCATCGATCGTGTCTTGTACATTTACCATGCGAGCTTGAATCAAGGGAAACACACATATGTACTATAAAAAAATAAAGAAATGATAAATCTTGCAATGAATATACCTTATCTAATAAATATAACAATCAAAAAAACGCCAGCCGTCTATCAAAGATGAGAAATCAAATACACCTGCAAACATTTGATATCCTGTAAAAAAAACGAAAAGCAGTACTAATAGACAAATACGATAATAATATACGATAATAACGTCAAACGTAGCAGCAATTCAGGTTAACCATTTTATCAAAGTCGTTATATTTAAACTTTTAAAAGTAGTTGAAGTGAGAAATAAAAAGCATATCTTTAACCGTTCCTCCTGGAGAAAGTGTACAAGGAAAAGTATACAATTGTGAACTGTAAAAAAAGTTGTAACAAACGAGCTGATAAATATTGCTTAAATTTTCGAAATATACATTTCAAAAAGACTAACTATAAGTGCACAGAAACTTTCTTCGCTTCAGTAGTGTTTCGTCGAACAATACGCGGTAGTCATGCTTTGCTTCCTGTAGTGATATTCGCCAGTTTATCATCATAACAAAAAGTTAACCCAGTTAAAGCAAAAAAGAACATTAACAAGACATGTAAATGATCCGTAGAGTTTCCGAGTACAAAACGAACTTAGCTAAACAAAAGAAAAACGAATGAAATGCAACCAGTGAATCATATAGCATCATTTAACCCAATTTATTACCGATATAAACCTAGTTACGTAATTTGTACATTAAAACAAAAGAGTTAAACCAAACTATTTAACCCTCTTCCAACAATTTAAACAAAAAAAAAAACTCCCCGCGTACAATTGATCGATTCAAGCATCTAAACTCCCACCGAACTAAAAAAAATGTGACGTTTCCCTTGCAACGAACAACCATCCGAAACTGGCAACGCTTCTGTGTTCGTCAACGAACGCCACATCCGAAAAATCTGCCTGTCAGATCATCAATCTACTGTTCTATCCGAAATCTACCGGCGTTTCACGCCGCATCTACAAGCGCACCTGTCAACATCCGAGATACGAAGCACGGGCGCAAAGCGTTTGCCAGCAGTTCTCCCTCAATCAGCGAATCAACACGTAAATCTGGGCCACTGTACTGTCAGCGGCCGCAGTAACCATGGGACGGTTTAGCCGACCTTTAACGGCTGGTAAGTACTTTGGTGGGAGTCACTCACGACGTTTTTTTTGGGTGACTAAACTCCGGTAGACAATCATGGTGGTCTCCTTGGTGAATGCAAATCGGAATAATGGCTTCGCCACTGTTTGCC	Fru∆-T2A-QF2-hsp70term-3XP3-dsRed-SV40	atacgcgtacggcgcGAGCGGGGTTTCCATAGAC	gaccagtctgctcatAGGGCCGGGATTCTCCTC	chr1:121093154-121094565
Fruitless∆-T2A-GCaMP6s-T2A-tdTomato-T2A-3XFLAG-dsRed-NLS-SV40-3XP3-dsRed-SV40	CGCACCGAAGGTATGTTGAG	GAAATTAATACGACTCACTATAGGCGCACCGAAGGTATGTTGAGGTTTTAGAGCTAGAAATAGCAAGTTAAAATAAGGCTAGTCCGTTATCAACTTGAAAAAGTGGCACCGAGTCGGTGCTTTT	chr1:121093154	total	10047		AATTCGAGCTCGCCCGGGGATCTAATTCAATTAGAGACTAATTCAATTAGAGCTAATTCAATTAGGATCCAAGCTTATCGATTTCGAACCCTCGACCGCCGGAGTATAAATAGAGGCGCTTCGTCTACGGAGCGACAATTCAATTCAAACAAGCAAAGTGAACACGTCGCTAAGCGAAAGCTAAGCAAATAAACAAGCGCAGCTGAACAAGCTAAACAATCGGGGTACCGCTAGAGTCGACGGTACCGCGGGCCCGGGATCCACCGGTCGCCACCATGGCCTCCTCCGAGAACGTCATCACCGAGTTCATGCGCTTCAAGGTGCGCATGGAGGGCACCGTGAACGGCCACGAGTTCGAGATCGAGGGCGAGGGCGAGGGCCGCCCCTACGAGGGCCACAACACCGTGAAGCTGAAGGTGACCAAGGGCGGCCCCCTGCCCTTCGCCTGGGACATCCTGTCCCCCCAGTTCCAGTACGGCTCCAAGGTGTACGTGAAGCACCCCGCCGACATCCCCGACTACAAGAAGCTGTCCTTCCCCGAGGGCTTCAAGTGGGAGCGCGTGATGAACTTCGAGGACGGCGGCGTGGCGACCGTGACCCAGGACTCCTCCCTGCAGGACGGCTGCTTCATCTACAAGGTGAAGTTCATCGGCGTGAACTTCCCCTCCGACGGCCCCGTGATGCAGAAGAAGACCATGGGCTGGGAGGCCTCCACCGAGCGCCTGTACCCCCGCGACGGCGTGCTGAAGGGCGAGACCCACAAGGCCCTGAAGCTGAAGGACGGCGGCCACTACCTGGTGGAGTTCAAGTCCATCTACATGGCCAAGAAGCCCGTGCAGCTGCCCGGCTACTACTACGTGGACGCCAAGCTGGACATCACCTCCCACAACGAGGACTACACCATCGTGGAGCAGTACGAGCGCACCGAGGGCCGCCACCACCTGTTCCTGTAGCGGCCGCGACTCTAGATCATAATCAGCCATACCACATTTGTAGAGGTTTTACTTGCTTTAAAAAACCTCCCACACCTCCCCCTGAACCTGAAACATAAAATGAATGCAATTGTTGTTGTTAACTTGTTTATTGCAGCTTATAATGGTTACAAATAAAGCAATAGCATCACAAATTTCACAAATAAAGCATTTTTTTCACTGCATTCTAGTTGTGGTTTGTCCAAACTCATCAATGTATCTTAGAGCGGGGTTTCCATAGACACAAAATTAAGGCGAGAAATCGCCAACCGTATAACCATTGCTGATCTTACCAGCACACATCATCATGGAATCTTCTGACCGATCGCGTCATCGATCGTGTCTTGTACATTTACCATGCGAGCTTGAATCAAGGGAAACACACATATGTACTATAAAAAAATAAAGAAATGATAAATCTTGCAATGAATATACCTTATCTAATAAATATAACAATCAAAAAAACGCCAGCCGTCTATCAAAGATGAGAAATCAAATACACCTGCAAACATTTGATATCCTGTAAAAAAAACGAAAAGCAGTACTAATAGACAAATACGATAATAATATACGATAATAACGTCAAACGTAGCAGCAATTCAGGTTAACCATTTTATCAAAGTCGTTATATTTAAACTTTTAAAAGTAGTTGAAGTGAGAAATAAAAAGCATATCTTTAACCGTTCCTCCTGGAGAAAGTGTACAAGGAAAAGTATACAATTGTGAACTGTAAAAAAAGTTGTAACAAACGAGCTGATAAATATTGCTTAAATTTTCGAAATATACATTTCAAAAAGACTAACTATAAGTGCACAGAAACTTTCTTCGCTTCAGTAGTGTTTCGTCGAACAATACGCGGTAGTCATGCTTTGCTTCCTGTAGTGATATTCGCCAGTTTATCATCATAACAAAAAGTTAACCCAGTTAAAGCAAAAAAGAACATTAACAAGACATGTAAATGATCCGTAGAGTTTCCGAGTACAAAACGAACTTAGCTAAACAAAAGAAAAACGAATGAAATGCAACCAGTGAATCATATAGCATCATTTAACCCAATTTATTACCGATATAAACCTAGTTACGTAATTTGTACATTAAAACAAAAGAGTTAAACCAAACTATTTAACCCTCTTCCAACAATTTAAACAAAAAAAAAAACTCCCCGCGTACAATTGATCGATTCAAGCATCTAAACTCCCACCGAACTAAAAAAAATGTGACGTTTCCCTTGCAACGAACAACCATCCGAAACTGGCAACGCTTCTGTGTTCGTCAACGAACGCCACATCCGAAAAATCTGCCTGTCAGATCATCAATCTACTGTTCTATCCGAAATCTACCGGCGTTTCACGCCGCATCTACAAGCGCACCTGTCAACATCCGAGATACGAAGCACGGGCGCAAAGCGTTTGCCAGCAGTTCTCCCTCAATCAGCGAATCAACACGTAAATCTGGGCCACTGTACTGTCAGCGGCCGCAGTAACCATGGGACGGTTTAGCCGACCTTTAACGGCTGGTAAGTACTTTGGTGGGAGTCACTCACGACGTTTTTTTTGGGTGACTAAACTCCGGTAGACAATCATGGTGGTCTCCTTGGTGAATGCAAATCGGAATAATGGCTTCGCCACTGTTTGCCTCGCGCGTTTCGGTGATGACGGTGAAAACCTCTGACACATGCAGCTCCCGGAGACGGTCACAGCTTGTCTGTAAGCGGATGCCGGGAGCAGACAAGCCCGTCAGGGCGCGTCAGCGGGTGTTGGCGGGTGTCGGGGCTGGCTTAACTATGCGGCATCAGAGCAGATTGTACTGAGAGTGCACCATATGCGGTGTGAAATACCGCACAGATGCGTAAGGAGAAAATACCGCATCAGGCGCCATTCGCCATTCAGGCTGCGCAACTGTTGGGAAGGGCGATCGGTGCGGGCCTCTTCGCTATTACGCCAGCTGGCGAAAGGGGGATGTGCTGCAAGGCGATTAAGTTGGGTAACGCCAGGGTTTTCCCAGTCACGACGTTGTAAAACGACGGCCAGTGAATTCGAGCTCGGTACCCGGGGATCCTCTAGAGTCGACCTGCAGGCATGCAAGCTTGGCGTAATCATGGTCATAGCTGTTTCCTGTGTGAAATTGTTATCCGCTCACAATTCCACACAACATACGAGCCGGAAGCATAAAGTGTAAAGCCTGGGGTGCCTAATGAGTGAGCTAACTCACATTAATTGCGTTGCGCTCACTGCCCGCTTTCCAGTCGGGAAACCTGTCGTGCCAGCTGCATTAATGAATCGGCCAACGCGCGGGGAGAGGCGGTTTGCGTATTGGGCGCTCTTCCGCTTCCTCGCTCACTGACTCGCTGCGCTCGGTCGTTCGGCTGCGGCGAGCGGTATCAGCTCACTCAAAGGCGGTAATACGGTTATCCACAGAATCAGGGGATAACGCAGGAAAGAACATGTGAGCAAAAGGCCAGCAAAAGGCCAGGAACCGTAAAAAGGCCGCGTTGCTGGCGTTTTTCCATAGGCTCCGCCCCCCTGACGAGCATCACAAAAATCGACGCTCAAGTCAGAGGTGGCGAAACCCGACAGGACTATAAAGATACCAGGCGTTTCCCCCTGGAAGCTCCCTCGTGCGCTCTCCTGTTCCGACCCTGCCGCTTACCGGATACCTGTCCGCCTTTCTCCCTTCGGGAAGCGTGGCGCTTTCTCATAGCTCACGCTGTAGGTATCTCAGTTCGGTGTAGGTCGTTCGCTCCAAGCTGGGCTGTGTGCACGAACCCCCCGTTCAGCCCGACCGCTGCGCCTTATCCGGTAACTATCGTCTTGAGTCCAACCCGGTAAGACACGACTTATCGCCACTGGCAGCAGCCACTGGTAACAGGATTAGCAGAGCGAGGTATGTAGGCGGTGCTACAGAGTTCTTGAAGTGGTGGCCTAACTACGGCTACACTAGAAGAACAGTATTTGGTATCTGCGCTCTGCTGAAGCCAGTTACCTTCGGAAAAAGAGTTGGTAGCTCTTGATCCGGCAAACAAACCACCGCTGGTAGCGGTGGTTTTTTTGTTTGCAAGCAGCAGATTACGCGCAGAAAAAAAGGATCTCAAGAAGATCCTTTGATCTTTTCTACGGGGTCTGACGCTCAGTGGAACGAAAACTCACGTTAAGGGATTTTGGTCATGAGATTATCAAAAAGGATCTTCACCTAGATCCTTTTAAATTAAAAATGAAGTTTTAAATCAATCTAAAGTATATATGAGTAAACTTGGTCTGACAGTTACCAATGCTTAATCAGTGAGGCACCTATCTCAGCGATCTGTCTATTTCGTTCATCCATAGTTGCCTGACTCCCCGTCGTGTAGATAACTACGATACGGGAGGGCTTACCATCTGGCCCCAGTGCTGCAATGATACCGCGAGACCCACGCTCACCGGCTCCAGATTTATCAGCAATAAACCAGCCAGCCGGAAGGGCCGAGCGCAGAAGTGGTCCTGCAACTTTATCCGCCTCCATCCAGTCTATTAATTGTTGCCGGGAAGCTAGAGTAAGTAGTTCGCCAGTTAATAGTTTGCGCAACGTTGTTGCCATTGCTACAGGCATCGTGGTGTCACGCTCGTCGTTTGGTATGGCTTCATTCAGCTCCGGTTCCCAACGATCAAGGCGAGTTACATGATCCCCCATGTTGTGCAAAAAAGCGGTTAGCTCCTTCGGTCCTCCGATCGTTGTCAGAAGTAAGTTGGCCGCAGTGTTATCACTCATGGTTATGGCAGCACTGCATAATTCTCTTACTGTCATGCCATCCGTAAGATGCTTTTCTGTGACTGGTGAGTACTCAACCAAGTCATTCTGAGAATAGTGTATGCGGCGACCGAGTTGCTCTTGCCCGGCGTCAATACGGGATAATACCGCGCCACATAGCAGAACTTTAAAAGTGCTCATCATTGGAAAACGTTCTTCGGGGCGAAAACTCTCAAGGATCTTACCGCTGTTGAGATCCAGTTCGATGTAACCCACTCGTGCACCCAACTGATCTTCAGCATCTTTTACTTTCACCAGCGTTTCTGGGTGAGCAAAAACAGGAAGGCAAAATGCCGCAAAAAAGGGAATAAGGGCGACACGGAAATGTTGAATACTCATACTCTTCCTTTTTCAATATTATTGAAGCATTTATCAGGGTTATTGTCTCATGAGCGGATACATATTTGAATGTATTTAGAAAAATAAACAAATAGGGGTTCCGCGCACATTTCCCCGAAAAGTGCCACCTGACGTCTAAGAAACCATTATTATCATGACATTAACCTATAAAAATAGGCGTATCACGAGGCCTCGCTCATTATTATTGGTACCGGAATGGAGGCTATCCATTCCAATGATGGACCGGAATAAATCTTCTTTTCCCAGCAGCGCATTTGCATCGCCGTATACTATTTTCACATCTTGTTTTGGGGACTCTCCATATACCTTATCTAGACTCTCATAGAACTCATCCTTCATGTCATCCGGCTTATCGTTCTTTGGCACATATATAGTGAACATTTTGTAGATGAAGAACTTGTCCTTCATTTACAACACACAGATTCGGTTGCTTAACGGTTTCCATCAAATAACTCGCGTCATCTGCTTCGCAATCACTATGAAGCCAACTCCACGTTGGTATTGCTCTGTTGCCGCCGCTGTAGTAGATGTGGTACTTGAATGAAGTGTTGGCGATGCACCGTTTCGTGTTCGTAGAAAGCCACCGGAAGTATGATTAACTGATAACTTAATTACTTGCATATCTGAAAATGATAAAAATCATATGGAAATGTCGGAAAAATAAAAACAATTAGTACTTTCCATGGATTACTGAGCCTAATTGAATATCTAGATATAATTTATATGGAAAACAAACTCTCGATGAACTCAAACATATGTTGACCATAACTTTGTAGCACCTAATTGATTTATTTTCCATTTCCTCTCCTTTTGTTTCAGCTCCTTCAAGTTACTGTTGCAAGTTCTCAATAGTATGTCATCGCCGCCTGCAATGCCCAATTACAATAACCGTTACCCGGCATTGAACGGCTATCCCCAGATCAACGGTGTCGACCCGGCAGAACCCATCGATTGTCGTAAGCTTCAATCGCACGGAGAGGGCAGAGGAAGTCTTCTAACATGCGGTGACGTGGAGGAGAATCCCGGCCCTATGGGTTCTCATCATCATCATCATCATGGTATGGCTAGCATGACTGGTGGACAGCAAATGGGTCGGGATCTGTACGACGATGACGATAAGGATCTCGCCACCATGGTCGACTCATCACGTCGTAAGTGGAATAAGACAGGTCACGCAGTCAGAGCTATAGGTCGGCTGAGCTCACTCGAGAACGTCTATATCAAGGCCGACAAGCAGAAGAACGGCATCAAGGCGAACTTCCACATCCGCCACAACATCGAGGACGGCGGCGTGCAGCTCGCCTACCACTACCAGCAGAACACCCCCATCGGCGACGGCCCCGTGCTGCTGCCCGACAACCACTACCTGAGCGTGCAGTCCAAACTTTCGAAAGACCCCAACGAGAAGCGCGATCACATGGTCCTGCTGGAGTTCGTGACCGCCGCCGGGATCACTCTCGGCATGGACGAGCTGTACAAGGGCGGTACCGGAGGGAGCATGGTGAGCAAGGGCGAGGAGCTGTTCACCGGGGTGGTGCCCATCCTGGTCGAGCTGGACGGCGACGTAAACGGCCACAAGTTCAGCGTGTCCGGCGAGGGTGAGGGCGATGCCACCTACGGCAAGCTGACCCTGAAGTTCATCTGCACCACCGGCAAGCTGCCCGTGCCCTGGCCCACCCTCGTGACCACCCTGACCTACGGCGTGCAGTGCTTCAGCCGCTACCCCGACCACATGAAGCAGCACGACTTCTTCAAGTCCGCCATGCCCGAAGGCTACATCCAGGAGCGCACCATCTTCTTCAAGGACGACGGCAACTACAAGACCCGCGCCGAGGTGAAGTTCGAGGGCGACACCCTGGTGAACCGCATCGAGCTGAAGGGCATCGACTTCAAGGAGGACGGCAACATCCTGGGGCACAAGCTGGAGTACAACCTGCCGGACCAACTGACTGAAGAGCAGATCGCAGAATTTAAAGAGGCTTTCTCCCTATTTGACAAGGACGGGGATGGGACAATAACAACCAAGGAGCTGGGGACGGTGATGCGGTCTCTGGGGCAGAACCCCACAGAAGCAGAGCTGCAGGACATGATCAATGAAGTAGATGCCGACGGTGACGGCACAATCGACTTCCCTGAGTTCCTGACAATGATGGCAAGAAAAATGAAATACAGGGACACGGAAGAAGAAATTAGAGAAGCGTTCGGTGTGTTTGATAAGGATGGCAATGGCTACATCAGTGCAGCAGAGCTTCGCCACGTGATGACAAACCTTGGAGAGAAGTTAACAGATGAAGAGGTTGATGAAATGATCAGGGAAGCAGACATCGATGGGGATGGTCAGGTAAACTACGAAGAGTTTGTACAAATGATGACAGCGAAGGGAGAGGGCAGAGGAAGTCTTCTAACATGCGGTGACGTGGAGGAGAATCCCGGCCCTATGGTGAGCAAGGGCGAGGAGGTCATCAAAGAGTTCATGCGCTTCAAGGTGCGCATGGAGGGCTCCATGAACGGCCACGAGTTCGAGATCGAGGGCGAGGGCGAGGGCCGCCCCTACGAGGGCACCCAGACCGCCAAGCTGAAGGTGACCAAGGGCGGCCCCCTGCCCTTCGCCTGGGACATCCTGTCCCCCCAGTTCATGTACGGCTCCAAGGCGTACGTGAAGCACCCCGCCGACATCCCCGATTACAAGAAGCTGTCCTTCCCCGAGGGCTTCAAGTGGGAGCGCGTGATGAACTTCGAGGACGGCGGTCTGGTGACCGTGACCCAGGACTCCTCCCTGCAGGACGGCACGCTGATCTACAAGGTGAAGATGCGCGGCACCAACTTCCCCCCCGACGGCCCCGTAATGCAGAAGAAGACCATGGGCTGGGAGGCCTCCACCGAGCGCCTGTACCCCCGCGACGGCGTGCTGAAGGGCGAGATCCACCAGGCCCTGAAGCTGAAGGACGGCGGCCACTACCTGGTGGAGTTCAAGACCATCTACATGGCCAAGAAGCCCGTGCAACTGCCCGGCTACTACTACGTGGACACCAAGCTGGACATCACCTCCCACAACGAGGACTACACCATCGTGGAACAGTACGAGCGCTCCGAGGGCCGCCACCACCTGTTCCTGGGGCATGGCACCGGCAGCACCGGCAGCGGCAGCTCCGGCACCGCCTCCTCCGAGGACAACAACATGGCCGTCATCAAAGAGTTCATGCGCTTCAAGGTGCGCATGGAGGGCTCCATGAACGGCCACGAGTTCGAGATCGAGGGCGAGGGCGAGGGCCGCCCCTACGAGGGCACCCAGACCGCCAAGCTGAAGGTGACCAAGGGCGGCCCCCTGCCCTTCGCCTGGGACATCCTGTCCCCCCAGTTCATGTACGGCTCCAAGGCGTACGTGAAGCACCCCGCCGACATCCCCGATTACAAGAAGCTGTCCTTCCCCGAGGGCTTCAAGTGGGAGCGCGTGATGAACTTCGAGGACGGCGGTCTGGTGACCGTGACCCAGGACTCCTCCCTGCAGGACGGCACGCTGATCTACAAGGTGAAGATGCGCGGCACCAACTTCCCCCCCGACGGCCCCGTAATGCAGAAGAAGACCATGGGCTGGGAGGCCTCCACCGAGCGCCTGTACCCCCGCGACGGCGTGCTGAAGGGCGAGATCCACCAGGCCCTGAAGCTGAAGGACGGCGGCCGCTACCTGGTGGAGTTCAAGACCATCTACATGGCCAAGAAGCCCGTGCAACTGCCCGGCTACTACTACGTGGACACCAAGCTGGACATCACCTCCCACAACGAGGACTACACCATCGTGGAACAGTACGAGCGCTCCGAGGGCCGCCACCACCTGTTCCTGTACGGCATGGACGAGCTGTACAAGGGAGAGGGCAGAGGAAGTCTTCTAACATGCGGTGACGTGGAGGAGAATCCCGGCCCTGACTATAAGGACCACGACGGAGACTACAAGGATCATGATATTGATTACAAAGACGATGACGATAAGATGGCCTCCTCCGAGAACGTCATCACCGAGTTCATGCGCTTCAAGGTGCGCATGGAGGGCACCGTGAACGGCCACGAGTTCGAGATCGAGGGCGAGGGCGAGGGCCGCCCCTACGAGGGCCACAACACCGTGAAGCTGAAGGTGACCAAGGGCGGCCCCCTGCCCTTCGCCTGGGACATCCTGTCCCCCCAGTTCCAGTACGGCTCCAAGGTGTACGTGAAGCACCCCGCCGACATCCCCGACTACAAGAAGCTGTCCTTCCCCGAGGGCTTCAAGTGGGAGCGCGTGATGAACTTCGAGGACGGCGGCGTGGCGACCGTGACCCAGGACTCCTCCCTGCAGGACGGCTGCTTCATCTACAAGGTGAAGTTCATCGGCGTGAACTTCCCCTCCGACGGCCCCGTGATGCAGAAGAAGACCATGGGCTGGGAGGCCTCCACCGAGCGCCTGTACCCCCGCGACGGCGTGCTGAAGGGCGAGACCCACAAGGCCCTGAAGCTGAAGGACGGCGGCCACTACCTGGTGGAGTTCAAGTCCATCTACATGGCCAAGAAGCCCGTGCAGCTGCCCGGCTACTACTACGTGGACGCCAAGCTGGACATCACCTCCCACAACGAGGACTACACCATCGTGGAGCAGTACGAGCGCACCGAGGGCCGCCACCACCTGTTCCTGAGATCTCGACCCAAGAAAAAGCGGAAGGTGGAGGACCCGTAGGATCATAATCAGCCATACCACATTTGTAGAGGTTTTACTTGCTTTAAAAAACCTCCCACACCTCCCCCTGAACCTGAAACATAAAATGAATGCAATTGTTGTTGTTAACTTGTTTATTGCAGCTTATAATGGTTACAAATAAAGCAATAGCATCACAAATTTCACAAATAAAGCATTTTTTTCACTGCATTCTAGTTGTGGTTTGTCCAAACTCATCAATGTATCTTA	-
				pUC19 backbone	2680	-	TCGCGCGTTTCGGTGATGACGGTGAAAACCTCTGACACATGCAGCTCCCGGAGACGGTCACAGCTTGTCTGTAAGCGGATGCCGGGAGCAGACAAGCCCGTCAGGGCGCGTCAGCGGGTGTTGGCGGGTGTCGGGGCTGGCTTAACTATGCGGCATCAGAGCAGATTGTACTGAGAGTGCACCATATGCGGTGTGAAATACCGCACAGATGCGTAAGGAGAAAATACCGCATCAGGCGCCATTCGCCATTCAGGCTGCGCAACTGTTGGGAAGGGCGATCGGTGCGGGCCTCTTCGCTATTACGCCAGCTGGCGAAAGGGGGATGTGCTGCAAGGCGATTAAGTTGGGTAACGCCAGGGTTTTCCCAGTCACGACGTTGTAAAACGACGGCCAGTGAATTCGAGCTCGGTACCCGGGGATCCTCTAGAGTCGACCTGCAGGCATGCAAGCTTGGCGTAATCATGGTCATAGCTGTTTCCTGTGTGAAATTGTTATCCGCTCACAATTCCACACAACATACGAGCCGGAAGCATAAAGTGTAAAGCCTGGGGTGCCTAATGAGTGAGCTAACTCACATTAATTGCGTTGCGCTCACTGCCCGCTTTCCAGTCGGGAAACCTGTCGTGCCAGCTGCATTAATGAATCGGCCAACGCGCGGGGAGAGGCGGTTTGCGTATTGGGCGCTCTTCCGCTTCCTCGCTCACTGACTCGCTGCGCTCGGTCGTTCGGCTGCGGCGAGCGGTATCAGCTCACTCAAAGGCGGTAATACGGTTATCCACAGAATCAGGGGATAACGCAGGAAAGAACATGTGAGCAAAAGGCCAGCAAAAGGCCAGGAACCGTAAAAAGGCCGCGTTGCTGGCGTTTTTCCATAGGCTCCGCCCCCCTGACGAGCATCACAAAAATCGACGCTCAAGTCAGAGGTGGCGAAACCCGACAGGACTATAAAGATACCAGGCGTTTCCCCCTGGAAGCTCCCTCGTGCGCTCTCCTGTTCCGACCCTGCCGCTTACCGGATACCTGTCCGCCTTTCTCCCTTCGGGAAGCGTGGCGCTTTCTCATAGCTCACGCTGTAGGTATCTCAGTTCGGTGTAGGTCGTTCGCTCCAAGCTGGGCTGTGTGCACGAACCCCCCGTTCAGCCCGACCGCTGCGCCTTATCCGGTAACTATCGTCTTGAGTCCAACCCGGTAAGACACGACTTATCGCCACTGGCAGCAGCCACTGGTAACAGGATTAGCAGAGCGAGGTATGTAGGCGGTGCTACAGAGTTCTTGAAGTGGTGGCCTAACTACGGCTACACTAGAAGAACAGTATTTGGTATCTGCGCTCTGCTGAAGCCAGTTACCTTCGGAAAAAGAGTTGGTAGCTCTTGATCCGGCAAACAAACCACCGCTGGTAGCGGTGGTTTTTTTGTTTGCAAGCAGCAGATTACGCGCAGAAAAAAAGGATCTCAAGAAGATCCTTTGATCTTTTCTACGGGGTCTGACGCTCAGTGGAACGAAAACTCACGTTAAGGGATTTTGGTCATGAGATTATCAAAAAGGATCTTCACCTAGATCCTTTTAAATTAAAAATGAAGTTTTAAATCAATCTAAAGTATATATGAGTAAACTTGGTCTGACAGTTACCAATGCTTAATCAGTGAGGCACCTATCTCAGCGATCTGTCTATTTCGTTCATCCATAGTTGCCTGACTCCCCGTCGTGTAGATAACTACGATACGGGAGGGCTTACCATCTGGCCCCAGTGCTGCAATGATACCGCGAGACCCACGCTCACCGGCTCCAGATTTATCAGCAATAAACCAGCCAGCCGGAAGGGCCGAGCGCAGAAGTGGTCCTGCAACTTTATCCGCCTCCATCCAGTCTATTAATTGTTGCCGGGAAGCTAGAGTAAGTAGTTCGCCAGTTAATAGTTTGCGCAACGTTGTTGCCATTGCTACAGGCATCGTGGTGTCACGCTCGTCGTTTGGTATGGCTTCATTCAGCTCCGGTTCCCAACGATCAAGGCGAGTTACATGATCCCCCATGTTGTGCAAAAAAGCGGTTAGCTCCTTCGGTCCTCCGATCGTTGTCAGAAGTAAGTTGGCCGCAGTGTTATCACTCATGGTTATGGCAGCACTGCATAATTCTCTTACTGTCATGCCATCCGTAAGATGCTTTTCTGTGACTGGTGAGTACTCAACCAAGTCATTCTGAGAATAGTGTATGCGGCGACCGAGTTGCTCTTGCCCGGCGTCAATACGGGATAATACCGCGCCACATAGCAGAACTTTAAAAGTGCTCATCATTGGAAAACGTTCTTCGGGGCGAAAACTCTCAAGGATCTTACCGCTGTTGAGATCCAGTTCGATGTAACCCACTCGTGCACCCAACTGATCTTCAGCATCTTTTACTTTCACCAGCGTTTCTGGGTGAGCAAAAACAGGAAGGCAAAATGCCGCAAAAAAGGGAATAAGGGCGACACGGAAATGTTGAATACTCATACTCTTCCTTTTTCAATATTATTGAAGCATTTATCAGGGTTATTGTCTCATGAGCGGATACATATTTGAATGTATTTAGAAAAATAAACAAATAGGGGTTCCGCGCACATTTCCCCGAAAAGTGCCACCTGACGTCTAAGAAACCATTATTATCATGACATTAACCTATAAAAATAGGCGTATCACGAGGCCTC	Fru∆-T2A-QF2-hsp70term-3XP3-dsRed-SV40	tcaatgtatcttaAATTCGAGCTCGCCCGGG	gatgagaacccatAGGGCCGGGATTCTCCTC	-
				left arm	800	-13	GCTCATTATTATTGGTACCGGAATGGAGGCTATCCATTCCAATGATGGACCGGAATAAATCTTCTTTTCCCAGCAGCGCATTTGCATCGCCGTATACTATTTTCACATCTTGTTTTGGGGACTCTCCATATACCTTATCTAGACTCTCATAGAACTCATCCTTCATGTCATCCGGCTTATCGTTCTTTGGCACATATATAGTGAACATTTTGTAGATGAAGAACTTGTCCTTCATTTACAACACACAGATTCGGTTGCTTAACGGTTTCCATCAAATAACTCGCGTCATCTGCTTCGCAATCACTATGAAGCCAACTCCACGTTGGTATTGCTCTGTTGCCGCCGCTGTAGTAGATGTGGTACTTGAATGAAGTGTTGGCGATGCACCGTTTCGTGTTCGTAGAAAGCCACCGGAAGTATGATTAACTGATAACTTAATTACTTGCATATCTGAAAATGATAAAAATCATATGGAAATGTCGGAAAAATAAAAACAATTAGTACTTTCCATGGATTACTGAGCCTAATTGAATATCTAGATATAATTTATATGGAAAACAAACTCTCGATGAACTCAAACATATGTTGACCATAACTTTGTAGCACCTAATTGATTTATTTTCCATTTCCTCTCCTTTTGTTTCAGCTCCTTCAAGTTACTGTTGCAAGTTCTCAATAGTATGTCATCGCCGCCTGCAATGCCCAATTACAATAACCGTTACCCGGCATTGAACGGCTATCCCCAGATCAACGGTGTCGACCCGGCAGAACCCATCGATTGTCGTAAGCTTCAATCGCAC	Fru∆-T2A-QF2-hsp70term-3XP3-dsRed-SV40	tcaatgtatcttaAATTCGAGCTCGCCCGGG	gatgagaacccatAGGGCCGGGATTCTCCTC	chr1:121092342-121093141
				t2a	57	-	GGAGAGGGCAGAGGAAGTCTTCTAACATGCGGTGACGTGGAGGAGAATCCCGGCCCT	Fru∆-T2A-QF2-hsp70term-3XP3-dsRed-SV40	tcaatgtatcttaAATTCGAGCTCGCCCGGG	gatgagaacccatAGGGCCGGGATTCTCCTC	-
				GCaMP6s	1359		ATGGGTTCTCATCATCATCATCATCATGGTATGGCTAGCATGACTGGTGGACAGCAAATGGGTCGGGATCTGTACGACGATGACGATAAGGATCTCGCCACCATGGTCGACTCATCACGTCGTAAGTGGAATAAGACAGGTCACGCAGTCAGAGCTATAGGTCGGCTGAGCTCACTCGAGAACGTCTATATCAAGGCCGACAAGCAGAAGAACGGCATCAAGGCGAACTTCCACATCCGCCACAACATCGAGGACGGCGGCGTGCAGCTCGCCTACCACTACCAGCAGAACACCCCCATCGGCGACGGCCCCGTGCTGCTGCCCGACAACCACTACCTGAGCGTGCAGTCCAAACTTTCGAAAGACCCCAACGAGAAGCGCGATCACATGGTCCTGCTGGAGTTCGTGACCGCCGCCGGGATCACTCTCGGCATGGACGAGCTGTACAAGGGCGGTACCGGAGGGAGCATGGTGAGCAAGGGCGAGGAGCTGTTCACCGGGGTGGTGCCCATCCTGGTCGAGCTGGACGGCGACGTAAACGGCCACAAGTTCAGCGTGTCCGGCGAGGGTGAGGGCGATGCCACCTACGGCAAGCTGACCCTGAAGTTCATCTGCACCACCGGCAAGCTGCCCGTGCCCTGGCCCACCCTCGTGACCACCCTGACCTACGGCGTGCAGTGCTTCAGCCGCTACCCCGACCACATGAAGCAGCACGACTTCTTCAAGTCCGCCATGCCCGAAGGCTACATCCAGGAGCGCACCATCTTCTTCAAGGACGACGGCAACTACAAGACCCGCGCCGAGGTGAAGTTCGAGGGCGACACCCTGGTGAACCGCATCGAGCTGAAGGGCATCGACTTCAAGGAGGACGGCAACATCCTGGGGCACAAGCTGGAGTACAACCTGCCGGACCAACTGACTGAAGAGCAGATCGCAGAATTTAAAGAGGCTTTCTCCCTATTTGACAAGGACGGGGATGGGACAATAACAACCAAGGAGCTGGGGACGGTGATGCGGTCTCTGGGGCAGAACCCCACAGAAGCAGAGCTGCAGGACATGATCAATGAAGTAGATGCCGACGGTGACGGCACAATCGACTTCCCTGAGTTCCTGACAATGATGGCAAGAAAAATGAAATACAGGGACACGGAAGAAGAAATTAGAGAAGCGTTCGGTGTGTTTGATAAGGATGGCAATGGCTACATCAGTGCAGCAGAGCTTCGCCACGTGATGACAAACCTTGGAGAGAAGTTAACAGATGAAGAGGTTGATGAAATGATCAGGGAAGCAGACATCGATGGGGATGGTCAGGTAAACTACGAAGAGTTTGTACAAATGATGACAGCGAAG	QUAS-tdTomato-T2A-GCaMP6S	ATCCCGGCCCTATGGGTT	TCACCGCATGTTAGAAGACTTCCTCTGCCCTCTCCCTTCGCTGTCATCATTTGTACAAAC	-
				T2A-tdTomato	1509		GGAGAGGGCAGAGGAAGTCTTCTAACATGCGGTGACGTGGAGGAGAATCCCGGCCCTATGGGTGTTAGCAAGGGTGAAGAGGTGATTAAAGAGTTTATGCGTTTTAAAGTACGCATGGAGGGTAGCATGAACGGTCATGAGTTTGAGATCGAGGGCGAAGGCGAAGGTCGTCCGTACGAGGGTACGCAGACCGCTAAACTGAAAGTAACCAAAGGCGGTCCTCTGCCGTTCGCGTGGGACATCCTGTCCCCGCAGTTTATGTATGGTTCCAAGGCCTACGTCAAACACCCAGCCGATATCCCGGACTACAAGAAGCTGTCTTTCCCGGAGGGTTTCAAGTGGGAGCGTGTAATGAACTTTGAGGACGGTGGCCTGGTTACCGTCACCCAGGATAGCTCTCTGCAAGATGGCACCCTGATCTACAAGGTGAAGATGCGTGGTACGAACTTTCCGCCGGATGGCCCGGTGATGCAGAAAAAGACGATGGGATGGGAAGCATCTACCGAGCGCCTGTATCCGCGTGACGGTGTTCTGAAAGGTGAGATCCACCAGGCGCTGAAACTGAAGGACGGCGGTCACTACCTGGTTGAATTTAAGACGATCTATATGGCTAAAAAGCCGGTTCAACTGCCAGGTTACTACTACGTGGACACCAAACTGGATATCACGTCTCACAACGAAGATTATACCATCGTCGAACAGTATGAACGTAGCGAGGGCCGTCACCACCTGTTCCTGGGCCACGGTACTGGTTCTACGGGTTCTGGTTCCTCTGGCACTGCGTCTTCCGAAGACAACAACATGGCGGTGATCAAAGAGTTCATGAGGTTCAAAGTACGTATGGAAGGTTCTATGAACGGCCATGAGTTCGAGATTGAAGGTGAGGGCGAGGGTCGCCCATACGAGGGCACTCAGACCGCAAAGCTGAAAGTTACCAAAGGTGGCCCACTGCCTTTTGCGTGGGATATCCTGTCTCCGCAGTTCATGTACGGTTCCAAAGCCTACGTAAAACACCCGGCAGACATCCCGGATTACAAAAAGCTGTCCTTCCCAGAGGGCTTCAAATGGGAACGTGTTATGAATTTCGAAGATGGCGGCCTGGTCACTGTTACGCAGGACAGCAGCCTGCAAGACGGTACTCTGATTTACAAAGTGAAAATGCGTGGCACTAACTTCCCGCCTGACGGTCCAGTAATGCAGAAGAAAACTATGGGCTGGGAAGCTAGCACCGAACGTCTGTACCCGCGCGACGGTGTGCTGAAAGGCGAGATTCACCAGGCCCTGAAGCTGAAGGATGGTGGTCACTATCTGGTTGAGTTCAAAACTATCTACATGGCAAAAAAGCCTGTACAACTGCCGGGCTATTACTACGTTGACACTAAACTGGACATCACCTCCCACAACGAGGATTATACTATTGTTGAACAGTACGAGCGTTCTGAAGGTCGCCATCATCTGTTTCTGTATGGTATGGACGAACTGTATAAATTCTGCTACGAGAACGAGGTG	p20x-UAS-CsChrimson-tdT (Jayaraman lab)	AGAGGAAGTCTTCTAACATGCGGTGACGTGGAGGAGAATCCCGGCCCTATGGGTGTTAGCAAGGGTGAAGA	TTGTAATCAATATCATGATCCTTGTAGTCTCCGTCGTGGTCCTTATAGTCAGGGCCGGGATTCTCCTCCACGTCACCGCATGTTAGAAGACTTCCTCTGCCCTCTCCCACCTCGTTCTCGTAGCAGA	-
notes: expression too weak to use as reporter				T2A-3XFLAG-dsRed-NLS-SV40	1068		GGAGAGGGCAGAGGAAGTCTTCTAACATGCGGTGACGTGGAGGAGAATCCCGGCCCTGACTATAAGGACCACGACGGAGACTACAAGGATCATGATATTGATTACAAAGACGATGACGATAAGATGGCCTCCTCCGAGAACGTCATCACCGAGTTCATGCGCTTCAAGGTGCGCATGGAGGGCACCGTGAACGGCCACGAGTTCGAGATCGAGGGCGAGGGCGAGGGCCGCCCCTACGAGGGCCACAACACCGTGAAGCTGAAGGTGACCAAGGGCGGCCCCCTGCCCTTCGCCTGGGACATCCTGTCCCCCCAGTTCCAGTACGGCTCCAAGGTGTACGTGAAGCACCCCGCCGACATCCCCGACTACAAGAAGCTGTCCTTCCCCGAGGGCTTCAAGTGGGAGCGCGTGATGAACTTCGAGGACGGCGGCGTGGCGACCGTGACCCAGGACTCCTCCCTGCAGGACGGCTGCTTCATCTACAAGGTGAAGTTCATCGGCGTGAACTTCCCCTCCGACGGCCCCGTGATGCAGAAGAAGACCATGGGCTGGGAGGCCTCCACCGAGCGCCTGTACCCCCGCGACGGCGTGCTGAAGGGCGAGACCCACAAGGCCCTGAAGCTGAAGGACGGCGGCCACTACCTGGTGGAGTTCAAGTCCATCTACATGGCCAAGAAGCCCGTGCAGCTGCCCGGCTACTACTACGTGGACGCCAAGCTGGACATCACCTCCCACAACGAGGACTACACCATCGTGGAGCAGTACGAGCGCACCGAGGGCCGCCACCACCTGTTCCTGAGATCTCGACCCAAGAAAAAGCGGAAGGTGGAGGACCCGTAGGATCATAATCAGCCATACCACATTTGTAGAGGTTTTACTTGCTTTAAAAAACCTCCCACACCTCCCCCTGAACCTGAAACATAAAATGAATGCAATTGTTGTTGTTAACTTGTTTATTGCAGCTTATAATGGTTACAAATAAAGCAATAGCATCACAAATTTCACAAATAAAGCATTTTTTTCACTGCATTCTAGTTGTGGTTTGTCCAAACTCATCAATGTATCTTA	PUb-CD8-GFP-T2A-DsRedNLS	TAAATTCTGCTACGAGAACGAGGTGGGAGAGGGCAGAGGAAGTCTTCTAACATGCGGTGACGTGGAGGAGAATCCCGGCCCTGACTATAAGGACCACGACGGAGACTACAAGGATCATGATATTGATTACAAAGACGATGACGATAAGATGGCCTCCTCCGAGAACGTCATCAC	TAAGATACATTGATGAGTTTGGACAAAC	-
				3xp3-dsred-sv40	1195		AATTCGAGCTCGCCCGGGGATCTAATTCAATTAGAGACTAATTCAATTAGAGCTAATTCAATTAGGATCCAAGCTTATCGATTTCGAACCCTCGACCGCCGGAGTATAAATAGAGGCGCTTCGTCTACGGAGCGACAATTCAATTCAAACAAGCAAAGTGAACACGTCGCTAAGCGAAAGCTAAGCAAATAAACAAGCGCAGCTGAACAAGCTAAACAATCGGGGTACCGCTAGAGTCGACGGTACCGCGGGCCCGGGATCCACCGGTCGCCACCATGGCCTCCTCCGAGAACGTCATCACCGAGTTCATGCGCTTCAAGGTGCGCATGGAGGGCACCGTGAACGGCCACGAGTTCGAGATCGAGGGCGAGGGCGAGGGCCGCCCCTACGAGGGCCACAACACCGTGAAGCTGAAGGTGACCAAGGGCGGCCCCCTGCCCTTCGCCTGGGACATCCTGTCCCCCCAGTTCCAGTACGGCTCCAAGGTGTACGTGAAGCACCCCGCCGACATCCCCGACTACAAGAAGCTGTCCTTCCCCGAGGGCTTCAAGTGGGAGCGCGTGATGAACTTCGAGGACGGCGGCGTGGCGACCGTGACCCAGGACTCCTCCCTGCAGGACGGCTGCTTCATCTACAAGGTGAAGTTCATCGGCGTGAACTTCCCCTCCGACGGCCCCGTGATGCAGAAGAAGACCATGGGCTGGGAGGCCTCCACCGAGCGCCTGTACCCCCGCGACGGCGTGCTGAAGGGCGAGACCCACAAGGCCCTGAAGCTGAAGGACGGCGGCCACTACCTGGTGGAGTTCAAGTCCATCTACATGGCCAAGAAGCCCGTGCAGCTGCCCGGCTACTACTACGTGGACGCCAAGCTGGACATCACCTCCCACAACGAGGACTACACCATCGTGGAGCAGTACGAGCGCACCGAGGGCCGCCACCACCTGTTCCTGTAGCGGCCGCGACTCTAGATCATAATCAGCCATACCACATTTGTAGAGGTTTTACTTGCTTTAAAAAACCTCCCACACCTCCCCCTGAACCTGAAACATAAAATGAATGCAATTGTTGTTGTTAACTTGTTTATTGCAGCTTATAATGGTTACAAATAAAGCAATAGCATCACAAATTTCACAAATAAAGCATTTTTTTCACTGCATTCTAGTTGTGGTTTGTCCAAACTCATCAATGTATCTTA	Fru∆-T2A-QF2-hsp70term-3XP3-dsRed-SV40	tcaatgtatcttaAATTCGAGCTCGCCCGGG	gatgagaacccatAGGGCCGGGATTCTCCTC	-
				right arm	1412	0	GAGCGGGGTTTCCATAGACACAAAATTAAGGCGAGAAATCGCCAACCGTATAACCATTGCTGATCTTACCAGCACACATCATCATGGAATCTTCTGACCGATCGCGTCATCGATCGTGTCTTGTACATTTACCATGCGAGCTTGAATCAAGGGAAACACACATATGTACTATAAAAAAATAAAGAAATGATAAATCTTGCAATGAATATACCTTATCTAATAAATATAACAATCAAAAAAACGCCAGCCGTCTATCAAAGATGAGAAATCAAATACACCTGCAAACATTTGATATCCTGTAAAAAAAACGAAAAGCAGTACTAATAGACAAATACGATAATAATATACGATAATAACGTCAAACGTAGCAGCAATTCAGGTTAACCATTTTATCAAAGTCGTTATATTTAAACTTTTAAAAGTAGTTGAAGTGAGAAATAAAAAGCATATCTTTAACCGTTCCTCCTGGAGAAAGTGTACAAGGAAAAGTATACAATTGTGAACTGTAAAAAAAGTTGTAACAAACGAGCTGATAAATATTGCTTAAATTTTCGAAATATACATTTCAAAAAGACTAACTATAAGTGCACAGAAACTTTCTTCGCTTCAGTAGTGTTTCGTCGAACAATACGCGGTAGTCATGCTTTGCTTCCTGTAGTGATATTCGCCAGTTTATCATCATAACAAAAAGTTAACCCAGTTAAAGCAAAAAAGAACATTAACAAGACATGTAAATGATCCGTAGAGTTTCCGAGTACAAAACGAACTTAGCTAAACAAAAGAAAAACGAATGAAATGCAACCAGTGAATCATATAGCATCATTTAACCCAATTTATTACCGATATAAACCTAGTTACGTAATTTGTACATTAAAACAAAAGAGTTAAACCAAACTATTTAACCCTCTTCCAACAATTTAAACAAAAAAAAAAACTCCCCGCGTACAATTGATCGATTCAAGCATCTAAACTCCCACCGAACTAAAAAAAATGTGACGTTTCCCTTGCAACGAACAACCATCCGAAACTGGCAACGCTTCTGTGTTCGTCAACGAACGCCACATCCGAAAAATCTGCCTGTCAGATCATCAATCTACTGTTCTATCCGAAATCTACCGGCGTTTCACGCCGCATCTACAAGCGCACCTGTCAACATCCGAGATACGAAGCACGGGCGCAAAGCGTTTGCCAGCAGTTCTCCCTCAATCAGCGAATCAACACGTAAATCTGGGCCACTGTACTGTCAGCGGCCGCAGTAACCATGGGACGGTTTAGCCGACCTTTAACGGCTGGTAAGTACTTTGGTGGGAGTCACTCACGACGTTTTTTTTGGGTGACTAAACTCCGGTAGACAATCATGGTGGTCTCCTTGGTGAATGCAAATCGGAATAATGGCTTCGCCACTGTTTGCC	Fru∆-T2A-QF2-hsp70term-3XP3-dsRed-SV40	tcaatgtatcttaAATTCGAGCTCGCCCGGG	gatgagaacccatAGGGCCGGGATTCTCCTC	chr1:121093154-121094565
Fruitless∆-T2A-QF2w-hsp70term-3XP3-dsRed-SV40	CGCACCGAAGGTATGTTGAG	GAAATTAATACGACTCACTATAGGCGCACCGAAGGTATGTTGAGGTTTTAGAGCTAGAAATAGCAAGTTAAAATAAGGCTAGTCCGTTATCAACTTGAAAAAGTGGCACCGAGTCGGTGCTTTT	chr1:121093154	total	7467		AATTCGAGCTCGCCCGGGGATCTAATTCAATTAGAGACTAATTCAATTAGAGCTAATTCAATTAGGATCCAAGCTTATCGATTTCGAACCCTCGACCGCCGGAGTATAAATAGAGGCGCTTCGTCTACGGAGCGACAATTCAATTCAAACAAGCAAAGTGAACACGTCGCTAAGCGAAAGCTAAGCAAATAAACAAGCGCAGCTGAACAAGCTAAACAATCGGGGTACCGCTAGAGTCGACGGTACCGCGGGCCCGGGATCCACCGGTCGCCACCATGGCCTCCTCCGAGAACGTCATCACCGAGTTCATGCGCTTCAAGGTGCGCATGGAGGGCACCGTGAACGGCCACGAGTTCGAGATCGAGGGCGAGGGCGAGGGCCGCCCCTACGAGGGCCACAACACCGTGAAGCTGAAGGTGACCAAGGGCGGCCCCCTGCCCTTCGCCTGGGACATCCTGTCCCCCCAGTTCCAGTACGGCTCCAAGGTGTACGTGAAGCACCCCGCCGACATCCCCGACTACAAGAAGCTGTCCTTCCCCGAGGGCTTCAAGTGGGAGCGCGTGATGAACTTCGAGGACGGCGGCGTGGCGACCGTGACCCAGGACTCCTCCCTGCAGGACGGCTGCTTCATCTACAAGGTGAAGTTCATCGGCGTGAACTTCCCCTCCGACGGCCCCGTGATGCAGAAGAAGACCATGGGCTGGGAGGCCTCCACCGAGCGCCTGTACCCCCGCGACGGCGTGCTGAAGGGCGAGACCCACAAGGCCCTGAAGCTGAAGGACGGCGGCCACTACCTGGTGGAGTTCAAGTCCATCTACATGGCCAAGAAGCCCGTGCAGCTGCCCGGCTACTACTACGTGGACGCCAAGCTGGACATCACCTCCCACAACGAGGACTACACCATCGTGGAGCAGTACGAGCGCACCGAGGGCCGCCACCACCTGTTCCTGTAGCGGCCGCGACTCTAGATCATAATCAGCCATACCACATTTGTAGAGGTTTTACTTGCTTTAAAAAACCTCCCACACCTCCCCCTGAACCTGAAACATAAAATGAATGCAATTGTTGTTGTTAACTTGTTTATTGCAGCTTATAATGGTTACAAATAAAGCAATAGCATCACAAATTTCACAAATAAAGCATTTTTTTCACTGCATTCTAGTTGTGGTTTGTCCAAACTCATCAATGTATCTTAGAGCGGGGTTTCCATAGACACAAAATTAAGGCGAGAAATCGCCAACCGTATAACCATTGCTGATCTTACCAGCACACATCATCATGGAATCTTCTGACCGATCGCGTCATCGATCGTGTCTTGTACATTTACCATGCGAGCTTGAATCAAGGGAAACACACATATGTACTATAAAAAAATAAAGAAATGATAAATCTTGCAATGAATATACCTTATCTAATAAATATAACAATCAAAAAAACGCCAGCCGTCTATCAAAGATGAGAAATCAAATACACCTGCAAACATTTGATATCCTGTAAAAAAAACGAAAAGCAGTACTAATAGACAAATACGATAATAATATACGATAATAACGTCAAACGTAGCAGCAATTCAGGTTAACCATTTTATCAAAGTCGTTATATTTAAACTTTTAAAAGTAGTTGAAGTGAGAAATAAAAAGCATATCTTTAACCGTTCCTCCTGGAGAAAGTGTACAAGGAAAAGTATACAATTGTGAACTGTAAAAAAAGTTGTAACAAACGAGCTGATAAATATTGCTTAAATTTTCGAAATATACATTTCAAAAAGACTAACTATAAGTGCACAGAAACTTTCTTCGCTTCAGTAGTGTTTCGTCGAACAATACGCGGTAGTCATGCTTTGCTTCCTGTAGTGATATTCGCCAGTTTATCATCATAACAAAAAGTTAACCCAGTTAAAGCAAAAAAGAACATTAACAAGACATGTAAATGATCCGTAGAGTTTCCGAGTACAAAACGAACTTAGCTAAACAAAAGAAAAACGAATGAAATGCAACCAGTGAATCATATAGCATCATTTAACCCAATTTATTACCGATATAAACCTAGTTACGTAATTTGTACATTAAAACAAAAGAGTTAAACCAAACTATTTAACCCTCTTCCAACAATTTAAACAAAAAAAAAAACTCCCCGCGTACAATTGATCGATTCAAGCATCTAAACTCCCACCGAACTAAAAAAAATGTGACGTTTCCCTTGCAACGAACAACCATCCGAAACTGGCAACGCTTCTGTGTTCGTCAACGAACGCCACATCCGAAAAATCTGCCTGTCAGATCATCAATCTACTGTTCTATCCGAAATCTACCGGCGTTTCACGCCGCATCTACAAGCGCACCTGTCAACATCCGAGATACGAAGCACGGGCGCAAAGCGTTTGCCAGCAGTTCTCCCTCAATCAGCGAATCAACACGTAAATCTGGGCCACTGTACTGTCAGCGGCCGCAGTAACCATGGGACGGTTTAGCCGACCTTTAACGGCTGGTAAGTACTTTGGTGGGAGTCACTCACGACGTTTTTTTTGGGTGACTAAACTCCGGTAGACAATCATGGTGGTCTCCTTGGTGAATGCAAATCGGAATAATGGCTTCGCCACTGTTTGCCTCGCGCGTTTCGGTGATGACGGTGAAAACCTCTGACACATGCAGCTCCCGGAGACGGTCACAGCTTGTCTGTAAGCGGATGCCGGGAGCAGACAAGCCCGTCAGGGCGCGTCAGCGGGTGTTGGCGGGTGTCGGGGCTGGCTTAACTATGCGGCATCAGAGCAGATTGTACTGAGAGTGCACCATATGCGGTGTGAAATACCGCACAGATGCGTAAGGAGAAAATACCGCATCAGGCGCCATTCGCCATTCAGGCTGCGCAACTGTTGGGAAGGGCGATCGGTGCGGGCCTCTTCGCTATTACGCCAGCTGGCGAAAGGGGGATGTGCTGCAAGGCGATTAAGTTGGGTAACGCCAGGGTTTTCCCAGTCACGACGTTGTAAAACGACGGCCAGTGAATTCGAGCTCGGTACCCGGGGATCCTCTAGAGTCGACCTGCAGGCATGCAAGCTTGGCGTAATCATGGTCATAGCTGTTTCCTGTGTGAAATTGTTATCCGCTCACAATTCCACACAACATACGAGCCGGAAGCATAAAGTGTAAAGCCTGGGGTGCCTAATGAGTGAGCTAACTCACATTAATTGCGTTGCGCTCACTGCCCGCTTTCCAGTCGGGAAACCTGTCGTGCCAGCTGCATTAATGAATCGGCCAACGCGCGGGGAGAGGCGGTTTGCGTATTGGGCGCTCTTCCGCTTCCTCGCTCACTGACTCGCTGCGCTCGGTCGTTCGGCTGCGGCGAGCGGTATCAGCTCACTCAAAGGCGGTAATACGGTTATCCACAGAATCAGGGGATAACGCAGGAAAGAACATGTGAGCAAAAGGCCAGCAAAAGGCCAGGAACCGTAAAAAGGCCGCGTTGCTGGCGTTTTTCCATAGGCTCCGCCCCCCTGACGAGCATCACAAAAATCGACGCTCAAGTCAGAGGTGGCGAAACCCGACAGGACTATAAAGATACCAGGCGTTTCCCCCTGGAAGCTCCCTCGTGCGCTCTCCTGTTCCGACCCTGCCGCTTACCGGATACCTGTCCGCCTTTCTCCCTTCGGGAAGCGTGGCGCTTTCTCATAGCTCACGCTGTAGGTATCTCAGTTCGGTGTAGGTCGTTCGCTCCAAGCTGGGCTGTGTGCACGAACCCCCCGTTCAGCCCGACCGCTGCGCCTTATCCGGTAACTATCGTCTTGAGTCCAACCCGGTAAGACACGACTTATCGCCACTGGCAGCAGCCACTGGTAACAGGATTAGCAGAGCGAGGTATGTAGGCGGTGCTACAGAGTTCTTGAAGTGGTGGCCTAACTACGGCTACACTAGAAGAACAGTATTTGGTATCTGCGCTCTGCTGAAGCCAGTTACCTTCGGAAAAAGAGTTGGTAGCTCTTGATCCGGCAAACAAACCACCGCTGGTAGCGGTGGTTTTTTTGTTTGCAAGCAGCAGATTACGCGCAGAAAAAAAGGATCTCAAGAAGATCCTTTGATCTTTTCTACGGGGTCTGACGCTCAGTGGAACGAAAACTCACGTTAAGGGATTTTGGTCATGAGATTATCAAAAAGGATCTTCACCTAGATCCTTTTAAATTAAAAATGAAGTTTTAAATCAATCTAAAGTATATATGAGTAAACTTGGTCTGACAGTTACCAATGCTTAATCAGTGAGGCACCTATCTCAGCGATCTGTCTATTTCGTTCATCCATAGTTGCCTGACTCCCCGTCGTGTAGATAACTACGATACGGGAGGGCTTACCATCTGGCCCCAGTGCTGCAATGATACCGCGAGACCCACGCTCACCGGCTCCAGATTTATCAGCAATAAACCAGCCAGCCGGAAGGGCCGAGCGCAGAAGTGGTCCTGCAACTTTATCCGCCTCCATCCAGTCTATTAATTGTTGCCGGGAAGCTAGAGTAAGTAGTTCGCCAGTTAATAGTTTGCGCAACGTTGTTGCCATTGCTACAGGCATCGTGGTGTCACGCTCGTCGTTTGGTATGGCTTCATTCAGCTCCGGTTCCCAACGATCAAGGCGAGTTACATGATCCCCCATGTTGTGCAAAAAAGCGGTTAGCTCCTTCGGTCCTCCGATCGTTGTCAGAAGTAAGTTGGCCGCAGTGTTATCACTCATGGTTATGGCAGCACTGCATAATTCTCTTACTGTCATGCCATCCGTAAGATGCTTTTCTGTGACTGGTGAGTACTCAACCAAGTCATTCTGAGAATAGTGTATGCGGCGACCGAGTTGCTCTTGCCCGGCGTCAATACGGGATAATACCGCGCCACATAGCAGAACTTTAAAAGTGCTCATCATTGGAAAACGTTCTTCGGGGCGAAAACTCTCAAGGATCTTACCGCTGTTGAGATCCAGTTCGATGTAACCCACTCGTGCACCCAACTGATCTTCAGCATCTTTTACTTTCACCAGCGTTTCTGGGTGAGCAAAAACAGGAAGGCAAAATGCCGCAAAAAAGGGAATAAGGGCGACACGGAAATGTTGAATACTCATACTCTTCCTTTTTCAATATTATTGAAGCATTTATCAGGGTTATTGTCTCATGAGCGGATACATATTTGAATGTATTTAGAAAAATAAACAAATAGGGGTTCCGCGCACATTTCCCCGAAAAGTGCCACCTGACGTCTAAGAAACCATTATTATCATGACATTAACCTATAAAAATAGGCGTATCACGAGGCCTCGCTCATTATTATTGGTACCGGAATGGAGGCTATCCATTCCAATGATGGACCGGAATAAATCTTCTTTTCCCAGCAGCGCATTTGCATCGCCGTATACTATTTTCACATCTTGTTTTGGGGACTCTCCATATACCTTATCTAGACTCTCATAGAACTCATCCTTCATGTCATCCGGCTTATCGTTCTTTGGCACATATATAGTGAACATTTTGTAGATGAAGAACTTGTCCTTCATTTACAACACACAGATTCGGTTGCTTAACGGTTTCCATCAAATAACTCGCGTCATCTGCTTCGCAATCACTATGAAGCCAACTCCACGTTGGTATTGCTCTGTTGCCGCCGCTGTAGTAGATGTGGTACTTGAATGAAGTGTTGGCGATGCACCGTTTCGTGTTCGTAGAAAGCCACCGGAAGTATGATTAACTGATAACTTAATTACTTGCATATCTGAAAATGATAAAAATCATATGGAAATGTCGGAAAAATAAAAACAATTAGTACTTTCCATGGATTACTGAGCCTAATTGAATATCTAGATATAATTTATATGGAAAACAAACTCTCGATGAACTCAAACATATGTTGACCATAACTTTGTAGCACCTAATTGATTTATTTTCCATTTCCTCTCCTTTTGTTTCAGCTCCTTCAAGTTACTGTTGCAAGTTCTCAATAGTATGTCATCGCCGCCTGCAATGCCCAATTACAATAACCGTTACCCGGCATTGAACGGCTATCCCCAGATCAACGGTGTCGACCCGGCAGAACCCATCGATTGTCGTAAGCTTCAATCGCACGGAGAGGGCAGAGGAAGTCTTCTAACATGCGGTGACGTGGAGGAGAATCCCGGCCCTATGCCACCCAAGCGCAAAACGCTTAACGCTGCGGCTGAGGCTAACGCTCATGCCGACGGACACGCCGACGGAAACGCCGACGGACACGTGGCCAATACGGCCGCGTCCTCGAATAATGCGAGGTTCGCTGATCTCACTAACATCGATACTCCGGGTCTGGGACCCACAACTACGACCCTGCTCGTGGAACCAGCACGCTCAAAGCGTCAACGAGTGTCCCGCGCATGCGACCAGTGCCGTGCAGCCCGAGAGAAATGCGACGGAATACAGCCTGCGTGTTTCCCGTGCGTTTCCCAGGGAAGGTCCTGCACTTATCAGGCTTCGCCGAAAAAGAGGGGAGTTCAAACCGGTTATATTCGTACGCTGGAGCTCGCCCTCGCCTGGATGTTTGAAAATGTCGCGCGTTCCGAAGATGCCTTGCATAACCTCCTCGTCCGTGACGCCGGACAAGGATCAGCTCTGCTCGTTGGTAAAGATTCGCCGGCTGCCGAGCGACTCCATGCCCGTTGGGCTACTAGCCGTGTCAATAAGAGCATTACCCGCCTCCTCCGTCAGTTGGAGCTCCCTCCTACCGCCACGGCTACGGCCTCGATAATGCCGCACGTGATGGAGCAGCCTCTCAGTACCAGCATTAACCCCGTCAACGACCGCTTCAACGGTATTCCCAACCCCACTCCGTATAACTCCGATGCAGCTCTCGATGCTATCACTCAGACCAACGATTATGGAAGCGTAAATACACATGGTATCCTCTCTACTTACCCGCCACCGGCTACGCACCTTAATGAAGCTTCCGTCGCTCTCGCTCCCGGTGGCGCCCCCCCCCGACCGCCTCCTCCGTATGTTGACAGCACGACCAATCACCCGCCGTACCACTCGAATCTGGTTCCAATGGCGAACTTTGGTTACTCGACCGTTGATTACGATGCCATGGTTGACGATTTGGCTAGCATTGAATACACGGACGCTGTGGATGTCGACCCACAGTTTATGACCAATCTGGGATTCGTTCCTGGATGTAACTTCTCCGACATTAATACATACAAAAAGAAGAAATGATGACGTCTATCGATACCGTCGACTAAAGCCAAATAGAAAATTATTCAGTTCCTGGCTTAAGTTTTTAAAAGTGATATTATTTATTTGGTTGTAACCAACCAAAAGAATGTAAATAACTAATACATAATTATGTTAGTTTTAAGTTAGCAACAAATTGATTTTAGCTATATTAGCTACTTGGTTAATAAATAGAATATATTTATTTAAAGATAATTGCGTTTTTATTGTCAGGGAGTGAGTTTGCTTAAAAACTCGTTTAGATCC	-	(site directed mutagenesis)
				pUC19 backbone	2680	-	TCGCGCGTTTCGGTGATGACGGTGAAAACCTCTGACACATGCAGCTCCCGGAGACGGTCACAGCTTGTCTGTAAGCGGATGCCGGGAGCAGACAAGCCCGTCAGGGCGCGTCAGCGGGTGTTGGCGGGTGTCGGGGCTGGCTTAACTATGCGGCATCAGAGCAGATTGTACTGAGAGTGCACCATATGCGGTGTGAAATACCGCACAGATGCGTAAGGAGAAAATACCGCATCAGGCGCCATTCGCCATTCAGGCTGCGCAACTGTTGGGAAGGGCGATCGGTGCGGGCCTCTTCGCTATTACGCCAGCTGGCGAAAGGGGGATGTGCTGCAAGGCGATTAAGTTGGGTAACGCCAGGGTTTTCCCAGTCACGACGTTGTAAAACGACGGCCAGTGAATTCGAGCTCGGTACCCGGGGATCCTCTAGAGTCGACCTGCAGGCATGCAAGCTTGGCGTAATCATGGTCATAGCTGTTTCCTGTGTGAAATTGTTATCCGCTCACAATTCCACACAACATACGAGCCGGAAGCATAAAGTGTAAAGCCTGGGGTGCCTAATGAGTGAGCTAACTCACATTAATTGCGTTGCGCTCACTGCCCGCTTTCCAGTCGGGAAACCTGTCGTGCCAGCTGCATTAATGAATCGGCCAACGCGCGGGGAGAGGCGGTTTGCGTATTGGGCGCTCTTCCGCTTCCTCGCTCACTGACTCGCTGCGCTCGGTCGTTCGGCTGCGGCGAGCGGTATCAGCTCACTCAAAGGCGGTAATACGGTTATCCACAGAATCAGGGGATAACGCAGGAAAGAACATGTGAGCAAAAGGCCAGCAAAAGGCCAGGAACCGTAAAAAGGCCGCGTTGCTGGCGTTTTTCCATAGGCTCCGCCCCCCTGACGAGCATCACAAAAATCGACGCTCAAGTCAGAGGTGGCGAAACCCGACAGGACTATAAAGATACCAGGCGTTTCCCCCTGGAAGCTCCCTCGTGCGCTCTCCTGTTCCGACCCTGCCGCTTACCGGATACCTGTCCGCCTTTCTCCCTTCGGGAAGCGTGGCGCTTTCTCATAGCTCACGCTGTAGGTATCTCAGTTCGGTGTAGGTCGTTCGCTCCAAGCTGGGCTGTGTGCACGAACCCCCCGTTCAGCCCGACCGCTGCGCCTTATCCGGTAACTATCGTCTTGAGTCCAACCCGGTAAGACACGACTTATCGCCACTGGCAGCAGCCACTGGTAACAGGATTAGCAGAGCGAGGTATGTAGGCGGTGCTACAGAGTTCTTGAAGTGGTGGCCTAACTACGGCTACACTAGAAGAACAGTATTTGGTATCTGCGCTCTGCTGAAGCCAGTTACCTTCGGAAAAAGAGTTGGTAGCTCTTGATCCGGCAAACAAACCACCGCTGGTAGCGGTGGTTTTTTTGTTTGCAAGCAGCAGATTACGCGCAGAAAAAAAGGATCTCAAGAAGATCCTTTGATCTTTTCTACGGGGTCTGACGCTCAGTGGAACGAAAACTCACGTTAAGGGATTTTGGTCATGAGATTATCAAAAAGGATCTTCACCTAGATCCTTTTAAATTAAAAATGAAGTTTTAAATCAATCTAAAGTATATATGAGTAAACTTGGTCTGACAGTTACCAATGCTTAATCAGTGAGGCACCTATCTCAGCGATCTGTCTATTTCGTTCATCCATAGTTGCCTGACTCCCCGTCGTGTAGATAACTACGATACGGGAGGGCTTACCATCTGGCCCCAGTGCTGCAATGATACCGCGAGACCCACGCTCACCGGCTCCAGATTTATCAGCAATAAACCAGCCAGCCGGAAGGGCCGAGCGCAGAAGTGGTCCTGCAACTTTATCCGCCTCCATCCAGTCTATTAATTGTTGCCGGGAAGCTAGAGTAAGTAGTTCGCCAGTTAATAGTTTGCGCAACGTTGTTGCCATTGCTACAGGCATCGTGGTGTCACGCTCGTCGTTTGGTATGGCTTCATTCAGCTCCGGTTCCCAACGATCAAGGCGAGTTACATGATCCCCCATGTTGTGCAAAAAAGCGGTTAGCTCCTTCGGTCCTCCGATCGTTGTCAGAAGTAAGTTGGCCGCAGTGTTATCACTCATGGTTATGGCAGCACTGCATAATTCTCTTACTGTCATGCCATCCGTAAGATGCTTTTCTGTGACTGGTGAGTACTCAACCAAGTCATTCTGAGAATAGTGTATGCGGCGACCGAGTTGCTCTTGCCCGGCGTCAATACGGGATAATACCGCGCCACATAGCAGAACTTTAAAAGTGCTCATCATTGGAAAACGTTCTTCGGGGCGAAAACTCTCAAGGATCTTACCGCTGTTGAGATCCAGTTCGATGTAACCCACTCGTGCACCCAACTGATCTTCAGCATCTTTTACTTTCACCAGCGTTTCTGGGTGAGCAAAAACAGGAAGGCAAAATGCCGCAAAAAAGGGAATAAGGGCGACACGGAAATGTTGAATACTCATACTCTTCCTTTTTCAATATTATTGAAGCATTTATCAGGGTTATTGTCTCATGAGCGGATACATATTTGAATGTATTTAGAAAAATAAACAAATAGGGGTTCCGCGCACATTTCCCCGAAAAGTGCCACCTGACGTCTAAGAAACCATTATTATCATGACATTAACCTATAAAAATAGGCGTATCACGAGGCCTC	Fru∆-T2A-QF2-hsp70term-3XP3-dsRed-SV40			-
				left arm	800	-13	GCTCATTATTATTGGTACCGGAATGGAGGCTATCCATTCCAATGATGGACCGGAATAAATCTTCTTTTCCCAGCAGCGCATTTGCATCGCCGTATACTATTTTCACATCTTGTTTTGGGGACTCTCCATATACCTTATCTAGACTCTCATAGAACTCATCCTTCATGTCATCCGGCTTATCGTTCTTTGGCACATATATAGTGAACATTTTGTAGATGAAGAACTTGTCCTTCATTTACAACACACAGATTCGGTTGCTTAACGGTTTCCATCAAATAACTCGCGTCATCTGCTTCGCAATCACTATGAAGCCAACTCCACGTTGGTATTGCTCTGTTGCCGCCGCTGTAGTAGATGTGGTACTTGAATGAAGTGTTGGCGATGCACCGTTTCGTGTTCGTAGAAAGCCACCGGAAGTATGATTAACTGATAACTTAATTACTTGCATATCTGAAAATGATAAAAATCATATGGAAATGTCGGAAAAATAAAAACAATTAGTACTTTCCATGGATTACTGAGCCTAATTGAATATCTAGATATAATTTATATGGAAAACAAACTCTCGATGAACTCAAACATATGTTGACCATAACTTTGTAGCACCTAATTGATTTATTTTCCATTTCCTCTCCTTTTGTTTCAGCTCCTTCAAGTTACTGTTGCAAGTTCTCAATAGTATGTCATCGCCGCCTGCAATGCCCAATTACAATAACCGTTACCCGGCATTGAACGGCTATCCCCAGATCAACGGTGTCGACCCGGCAGAACCCATCGATTGTCGTAAGCTTCAATCGCAC	Fru∆-T2A-QF2-hsp70term-3XP3-dsRed-SV40			chr1:121092342-121093141
				t2a-qf2w-hsp70-3xp3-dsred-sv40	2569	-		Fru∆-T2A-QF2-hsp70term-3XP3-dsRed-SV40	aagaaaTGATGACGTCTATCGATAC	ctttttGTATGTATTAATGTCGGAG	-
				right arm	1412	0	GAGCGGGGTTTCCATAGACACAAAATTAAGGCGAGAAATCGCCAACCGTATAACCATTGCTGATCTTACCAGCACACATCATCATGGAATCTTCTGACCGATCGCGTCATCGATCGTGTCTTGTACATTTACCATGCGAGCTTGAATCAAGGGAAACACACATATGTACTATAAAAAAATAAAGAAATGATAAATCTTGCAATGAATATACCTTATCTAATAAATATAACAATCAAAAAAACGCCAGCCGTCTATCAAAGATGAGAAATCAAATACACCTGCAAACATTTGATATCCTGTAAAAAAAACGAAAAGCAGTACTAATAGACAAATACGATAATAATATACGATAATAACGTCAAACGTAGCAGCAATTCAGGTTAACCATTTTATCAAAGTCGTTATATTTAAACTTTTAAAAGTAGTTGAAGTGAGAAATAAAAAGCATATCTTTAACCGTTCCTCCTGGAGAAAGTGTACAAGGAAAAGTATACAATTGTGAACTGTAAAAAAAGTTGTAACAAACGAGCTGATAAATATTGCTTAAATTTTCGAAATATACATTTCAAAAAGACTAACTATAAGTGCACAGAAACTTTCTTCGCTTCAGTAGTGTTTCGTCGAACAATACGCGGTAGTCATGCTTTGCTTCCTGTAGTGATATTCGCCAGTTTATCATCATAACAAAAAGTTAACCCAGTTAAAGCAAAAAAGAACATTAACAAGACATGTAAATGATCCGTAGAGTTTCCGAGTACAAAACGAACTTAGCTAAACAAAAGAAAAACGAATGAAATGCAACCAGTGAATCATATAGCATCATTTAACCCAATTTATTACCGATATAAACCTAGTTACGTAATTTGTACATTAAAACAAAAGAGTTAAACCAAACTATTTAACCCTCTTCCAACAATTTAAACAAAAAAAAAAACTCCCCGCGTACAATTGATCGATTCAAGCATCTAAACTCCCACCGAACTAAAAAAAATGTGACGTTTCCCTTGCAACGAACAACCATCCGAAACTGGCAACGCTTCTGTGTTCGTCAACGAACGCCACATCCGAAAAATCTGCCTGTCAGATCATCAATCTACTGTTCTATCCGAAATCTACCGGCGTTTCACGCCGCATCTACAAGCGCACCTGTCAACATCCGAGATACGAAGCACGGGCGCAAAGCGTTTGCCAGCAGTTCTCCCTCAATCAGCGAATCAACACGTAAATCTGGGCCACTGTACTGTCAGCGGCCGCAGTAACCATGGGACGGTTTAGCCGACCTTTAACGGCTGGTAAGTACTTTGGTGGGAGTCACTCACGACGTTTTTTTTGGGTGACTAAACTCCGGTAGACAATCATGGTGGTCTCCTTGGTGAATGCAAATCGGAATAATGGCTTCGCCACTGTTTGCC	Fru∆-T2A-QF2-hsp70term-3XP3-dsRed-SV40			chr1:121093154-121094565
notes: animals inviable, G0s crossed to QUAS-CD8-GFP, G1s have labeled brains
Fruitless∆female	CGCACCGAAGGTATGTTGAG	GAAATTAATACGACTCACTATAGGCGCACCGAAGGTATGTTGAGGTTTTAGAGCTAGAAATAGCAAGTTAAAATAAGGCTAGTCCGTTATCAACTTGAAAAAGTGGCACCGAGTCGGTGCTTTT	chr1:121093154	total	200		ATTACAATAACCGTTACCCGGCATTGAACGGCTATCCCCAGATCAACGGTGTCGACCCGGCAGAACCCATCGATTGTCGTAAGCTTCAATCGCACCGAAGGTAAGTACTTTGGTGGGAGTCACTCACGACGTTTTTTTTGGGTGACTAAACTCCGGTAGACAATCATGGTGGTCTCCTTGGTGAATGCAAATCGGAATAA	ssODN
	ACGGCTGGTAAGTACTTTGG	GAAATTAATACGACTCACTATAGGACGGCTGGTAAGTACTTTGGGTTTTAGAGCTAGAAATAGCAAGTTAAAATAAGGCTAGTCCGTTATCAACTTGAAAAAGTGGCACCGAGTCGGTGCTTTT	chr1:121094456	left arm	100		ATTACAATAACCGTTACCCGGCATTGAACGGCTATCCCCAGATCAACGGTGTCGACCCGGCAGAACCCATCGATTGTCGTAAGCTTCAATCGCACCGAAG	ssODN			chr1:121093046-121093146
				right arm	100		GTAAGTACTTTGGTGGGAGTCACTCACGACGTTTTTTTTGGGTGACTAAACTCCGGTAGACAATCATGGTGGTCTCCTTGGTGAATGCAAATCGGAATAA	ssODN			chr1:121094445-121094545
notes: females did not feed or lay eggs, line inviable
Fruitless∆female-intronic-SV40-dsRed-3XP3	CGCACCGAAGGTATGTTGAG	GAAATTAATACGACTCACTATAGGCGCACCGAAGGTATGTTGAGGTTTTAGAGCTAGAAATAGCAAGTTAAAATAAGGCTAGTCCGTTATCAACTTGAAAAAGTGGCACCGAGTCGGTGCTTTT	chr1:121093154	total	5330		TCGCGCGTTTCGGTGATGACGGTGAAAACCTCTGACACATGCAGCTCCCGGAGACGGTCACAGCTTGTCTGTAAGCGGATGCCGGGAGCAGACAAGCCCGTCAGGGCGCGTCAGCGGGTGTTGGCGGGTGTCGGGGCTGGCTTAACTATGCGGCATCAGAGCAGATTGTACTGAGAGTGCACCATATGCGGTGTGAAATACCGCACAGATGCGTAAGGAGAAAATACCGCATCAGGCGCCATTCGCCATTCAGGCTGCGCAACTGTTGGGAAGGGCGATCGGTGCGGGCCTCTTCGCTATTACGCCAGCTGGCGAAAGGGGGATGTGCTGCAAGGCGATTAAGTTGGGTAACGCCAGGGTTTTCCCAGTCACGACGTTGTAAAACGACGGCCAGTGAATTCGAGCTCGGTACCCGGGGATCCTCTAGAGTCGACCTGCAGGCATGCAAGCTTGGCGTAATCATGGTCATAGCTGTTTCCTGTGTGAAATTGTTATCCGCTCACAATTCCACACAACATACGAGCCGGAAGCATAAAGTGTAAAGCCTGGGGTGCCTAATGAGTGAGCTAACTCACATTAATTGCGTTGCGCTCACTGCCCGCTTTCCAGTCGGGAAACCTGTCGTGCCAGCTGCATTAATGAATCGGCCAACGCGCGGGGAGAGGCGGTTTGCGTATTGGGCGCTCTTCCGCTTCCTCGCTCACTGACTCGCTGCGCTCGGTCGTTCGGCTGCGGCGAGCGGTATCAGCTCACTCAAAGGCGGTAATACGGTTATCCACAGAATCAGGGGATAACGCAGGAAAGAACATGTGAGCAAAAGGCCAGCAAAAGGCCAGGAACCGTAAAAAGGCCGCGTTGCTGGCGTTTTTCCATAGGCTCCGCCCCCCTGACGAGCATCACAAAAATCGACGCTCAAGTCAGAGGTGGCGAAACCCGACAGGACTATAAAGATACCAGGCGTTTCCCCCTGGAAGCTCCCTCGTGCGCTCTCCTGTTCCGACCCTGCCGCTTACCGGATACCTGTCCGCCTTTCTCCCTTCGGGAAGCGTGGCGCTTTCTCATAGCTCACGCTGTAGGTATCTCAGTTCGGTGTAGGTCGTTCGCTCCAAGCTGGGCTGTGTGCACGAACCCCCCGTTCAGCCCGACCGCTGCGCCTTATCCGGTAACTATCGTCTTGAGTCCAACCCGGTAAGACACGACTTATCGCCACTGGCAGCAGCCACTGGTAACAGGATTAGCAGAGCGAGGTATGTAGGCGGTGCTACAGAGTTCTTGAAGTGGTGGCCTAACTACGGCTACACTAGAAGAACAGTATTTGGTATCTGCGCTCTGCTGAAGCCAGTTACCTTCGGAAAAAGAGTTGGTAGCTCTTGATCCGGCAAACAAACCACCGCTGGTAGCGGTGGTTTTTTTGTTTGCAAGCAGCAGATTACGCGCAGAAAAAAAGGATCTCAAGAAGATCCTTTGATCTTTTCTACGGGGTCTGACGCTCAGTGGAACGAAAACTCACGTTAAGGGATTTTGGTCATGAGATTATCAAAAAGGATCTTCACCTAGATCCTTTTAAATTAAAAATGAAGTTTTAAATCAATCTAAAGTATATATGAGTAAACTTGGTCTGACAGTTACCAATGCTTAATCAGTGAGGCACCTATCTCAGCGATCTGTCTATTTCGTTCATCCATAGTTGCCTGACTCCCCGTCGTGTAGATAACTACGATACGGGAGGGCTTACCATCTGGCCCCAGTGCTGCAATGATACCGCGAGACCCACGCTCACCGGCTCCAGATTTATCAGCAATAAACCAGCCAGCCGGAAGGGCCGAGCGCAGAAGTGGTCCTGCAACTTTATCCGCCTCCATCCAGTCTATTAATTGTTGCCGGGAAGCTAGAGTAAGTAGTTCGCCAGTTAATAGTTTGCGCAACGTTGTTGCCATTGCTACAGGCATCGTGGTGTCACGCTCGTCGTTTGGTATGGCTTCATTCAGCTCCGGTTCCCAACGATCAAGGCGAGTTACATGATCCCCCATGTTGTGCAAAAAAGCGGTTAGCTCCTTCGGTCCTCCGATCGTTGTCAGAAGTAAGTTGGCCGCAGTGTTATCACTCATGGTTATGGCAGCACTGCATAATTCTCTTACTGTCATGCCATCCGTAAGATGCTTTTCTGTGACTGGTGAGTACTCAACCAAGTCATTCTGAGAATAGTGTATGCGGCGACCGAGTTGCTCTTGCCCGGCGTCAATACGGGATAATACCGCGCCACATAGCAGAACTTTAAAAGTGCTCATCATTGGAAAACGTTCTTCGGGGCGAAAACTCTCAAGGATCTTACCGCTGTTGAGATCCAGTTCGATGTAACCCACTCGTGCACCCAACTGATCTTCAGCATCTTTTACTTTCACCAGCGTTTCTGGGTGAGCAAAAACAGGAAGGCAAAATGCCGCAAAAAAGGGAATAAGGGCGACACGGAAATGTTGAATACTCATACTCTTCCTTTTTCAATATTATTGAAGCATTTATCAGGGTTATTGTCTCATGAGCGGATACATATTTGAATGTATTTAGAAAAATAAACAAATAGGGGTTCCGCGCACATTTCCCCGAAAAGTGCCACCTGACGTCTAAGAAACCATTATTATCATGACATTAACCTATAAAAATAGGCGTATCACGAGGCCTCGCTCATTATTATTGGTACCGGAATGGAGGCTATCCATTCCAATGATGGACCGGAATAAATCTTCTTTTCCCAGCAGCGCATTTGCATCGCCGTATACTATTTTCACATCTTGTTTTGGGGACTCTCCATATACCTTATCTAGACTCTCATAGAACTCATCCTTCATGTCATCCGGCTTATCGTTCTTTGGCACATATATAGTGAACATTTTGTAGATGAAGAACTTGTCCTTCATTTACAACACACAGATTCGGTTGCTTAACGGTTTCCATCAAATAACTCGCGTCATCTGCTTCGCAATCACTATGAAGCCAACTCCACGTTGGTATTGCTCTGTTGCCGCCGCTGTAGTAGATGTGGTACTTGAATGAAGTGTTGGCGATGCACCGTTTCGTGTTCGTAGAAAGCCACCGGAAGTATGATTAACTGATAACTTAATTACTTGCATATCTGAAAATGATAAAAATCATATGGAAATGTCGGAAAAATAAAAACAATTAGTACTTTCCATGGATTACTGAGCCTAATTGAATATCTAGATATAATTTATATGGAAAACAAACTCTCGATGAACTCAAACATATGTTGACCATAACTTTGTAGCACCTAATTGATTTATTTTCCATTTCCTCTCCTTTTGTTTCAGCTCCTTCAAGTTACTGTTGCAAGTTCTCAATAGTATGTCATCGCCGCCTGCAATGCCCAATTACAATAACCGTTACCCGGCATTGAACGGCTATCCCCAGATCAACGGTGTCGACCCGGCAGAACCCATCGATTGTCGTAAGCTTCAATCGCACCGAAGGTAAGTACTTTGCTGCGAGTCACTCACGACGTAAGATACATTGATGAGTTTGGACAAACCACAACTAGAATGCAGTGAAAAAAATGCTTTATTTGTGAAATTTGTGATGCTATTGCTTTATTTGTAACCATTATAAGCTGCAATAAACAAGTTAACAACAACAATTGCATTCATTTTATGTTTCAGGTTCAGGGGGAGGTGTGGGAGGTTTTTTAAAGCAAGTAAAACCTCTACAAATGTGGTATGGCTGATTATGATCTAGAGTCGCGGCCGCTACAGGAACAGGTGGTGGCGGCCCTCGGTGCGCTCGTACTGCTCCACGATGGTGTAGTCCTCGTTGTGGGAGGTGATGTCCAGCTTGGCGTCCACGTAGTAGTAGCCGGGCAGCTGCACGGGCTTCTTGGCCATGTAGATGGACTTGAACTCCACCAGGTAGTGGCCGCCGTCCTTCAGCTTCAGGGCCTTGTGGGTCTCGCCCTTCAGCACGCCGTCGCGGGGGTACAGGCGCTCGGTGGAGGCCTCCCAGCCCATGGTCTTCTTCTGCATCACGGGGCCGTCGGAGGGGAAGTTCACGCCGATGAACTTCACCTTGTAGATGAAGCAGCCGTCCTGCAGGGAGGAGTCCTGGGTCACGGTCGCCACGCCGCCGTCCTCGAAGTTCATCACGCGCTCCCACTTGAAGCCCTCGGGGAAGGACAGCTTCTTGTAGTCGGGGATGTCGGCGGGGTGCTTCACGTACACCTTGGAGCCGTACTGGAACTGGGGGGACAGGATGTCCCAGGCGAAGGGCAGGGGGCCGCCCTTGGTCACCTTCAGCTTCACGGTGTTGTGGCCCTCGTAGGGGCGGCCCTCGCCCTCGCCCTCGATCTCGAACTCGTGGCCGTTCACGGTGCCCTCCATGCGCACCTTGAAGCGCATGAACTCGGTGATGACGTTCTCGGAGGAGGCCATGGTGGCGACCGGTGGATCCCGGGCCCGCGGTACCGTCGACTCTAGCGGTACCCCGATTGTTTAGCTTGTTCAGCTGCGCTTGTTTATTTGCTTAGCTTTCGCTTAGCGACGTGTTCACTTTGCTTGTTTGAATTGAATTGTCGCTCCGTAGACGAAGCGCCTCTATTTATACTCCGGCGGTCGAGGGTTCGAAATCGATAAGCTTGGATCCTAATTGAATTAGCTCTAATTGAATTAGTCTCTAATTGAATTAGATCCCCGGGCGAGCTCGAATTTTTTTTTTGGGTGACTAAACTCCGGTAGACAATCATGGTGGTCTCCTTGGTGAATGCAAATCGGAATAATGGCTTCGCCACTGTTTGCCGGGTTCATCATAACACGTGCAACAGGAAGCTCCCGATGTCATTCTACCGAGGGGTGGGGTAACAGGTCTACATGAGGGAAAAGGGGATTGAAAACTAAATCGTTCTTTCAAACGGGTTCTAGGTGACGGGTGTCTTTTGTTTTCGATTGCATTTCAGGTGTTTTTTTTTACAGAAGGAGGGTAATAGATTCCGAGACGGGTTCGGAAATTAAAGGAAAATTAAGCTGCATAGCTGCATACATGCATTTTGGAAACAGAATGCGACGTAAGAAAAGGGGAACTTAAAGCTGTCCTCGACAAATCAAAACATAATTTGATGCAGAATAACGAAACGAAATTTTCAAAACCAGGACTGGGATATCTCATGGAAAGAAGACTGTAGTCGCACGTTGAACCCAAAAGCTGCGATTATCTGTCTGTAACTCAAAATATCATTACAGCGATCACTGAGCATTACAGAATCTACAACTTCTCAAAAAGCACATGAATTGAATATGACAGCCGGCACACTTATCATGTTCAGTGACTTC	-
	ACGGCTGGTAAGTACTTTGG	GAAATTAATACGACTCACTATAGGACGGCTGGTAAGTACTTTGGGTTTTAGAGCTAGAAATAGCAAGTTAAAATAAGGCTAGTCCGTTATCAACTTGAAAAAGTGGCACCGAGTCGGTGCTTTT	chr1:121094456	pUC19 backbone	2680	-	TCGCGCGTTTCGGTGATGACGGTGAAAACCTCTGACACATGCAGCTCCCGGAGACGGTCACAGCTTGTCTGTAAGCGGATGCCGGGAGCAGACAAGCCCGTCAGGGCGCGTCAGCGGGTGTTGGCGGGTGTCGGGGCTGGCTTAACTATGCGGCATCAGAGCAGATTGTACTGAGAGTGCACCATATGCGGTGTGAAATACCGCACAGATGCGTAAGGAGAAAATACCGCATCAGGCGCCATTCGCCATTCAGGCTGCGCAACTGTTGGGAAGGGCGATCGGTGCGGGCCTCTTCGCTATTACGCCAGCTGGCGAAAGGGGGATGTGCTGCAAGGCGATTAAGTTGGGTAACGCCAGGGTTTTCCCAGTCACGACGTTGTAAAACGACGGCCAGTGAATTCGAGCTCGGTACCCGGGGATCCTCTAGAGTCGACCTGCAGGCATGCAAGCTTGGCGTAATCATGGTCATAGCTGTTTCCTGTGTGAAATTGTTATCCGCTCACAATTCCACACAACATACGAGCCGGAAGCATAAAGTGTAAAGCCTGGGGTGCCTAATGAGTGAGCTAACTCACATTAATTGCGTTGCGCTCACTGCCCGCTTTCCAGTCGGGAAACCTGTCGTGCCAGCTGCATTAATGAATCGGCCAACGCGCGGGGAGAGGCGGTTTGCGTATTGGGCGCTCTTCCGCTTCCTCGCTCACTGACTCGCTGCGCTCGGTCGTTCGGCTGCGGCGAGCGGTATCAGCTCACTCAAAGGCGGTAATACGGTTATCCACAGAATCAGGGGATAACGCAGGAAAGAACATGTGAGCAAAAGGCCAGCAAAAGGCCAGGAACCGTAAAAAGGCCGCGTTGCTGGCGTTTTTCCATAGGCTCCGCCCCCCTGACGAGCATCACAAAAATCGACGCTCAAGTCAGAGGTGGCGAAACCCGACAGGACTATAAAGATACCAGGCGTTTCCCCCTGGAAGCTCCCTCGTGCGCTCTCCTGTTCCGACCCTGCCGCTTACCGGATACCTGTCCGCCTTTCTCCCTTCGGGAAGCGTGGCGCTTTCTCATAGCTCACGCTGTAGGTATCTCAGTTCGGTGTAGGTCGTTCGCTCCAAGCTGGGCTGTGTGCACGAACCCCCCGTTCAGCCCGACCGCTGCGCCTTATCCGGTAACTATCGTCTTGAGTCCAACCCGGTAAGACACGACTTATCGCCACTGGCAGCAGCCACTGGTAACAGGATTAGCAGAGCGAGGTATGTAGGCGGTGCTACAGAGTTCTTGAAGTGGTGGCCTAACTACGGCTACACTAGAAGAACAGTATTTGGTATCTGCGCTCTGCTGAAGCCAGTTACCTTCGGAAAAAGAGTTGGTAGCTCTTGATCCGGCAAACAAACCACCGCTGGTAGCGGTGGTTTTTTTGTTTGCAAGCAGCAGATTACGCGCAGAAAAAAAGGATCTCAAGAAGATCCTTTGATCTTTTCTACGGGGTCTGACGCTCAGTGGAACGAAAACTCACGTTAAGGGATTTTGGTCATGAGATTATCAAAAAGGATCTTCACCTAGATCCTTTTAAATTAAAAATGAAGTTTTAAATCAATCTAAAGTATATATGAGTAAACTTGGTCTGACAGTTACCAATGCTTAATCAGTGAGGCACCTATCTCAGCGATCTGTCTATTTCGTTCATCCATAGTTGCCTGACTCCCCGTCGTGTAGATAACTACGATACGGGAGGGCTTACCATCTGGCCCCAGTGCTGCAATGATACCGCGAGACCCACGCTCACCGGCTCCAGATTTATCAGCAATAAACCAGCCAGCCGGAAGGGCCGAGCGCAGAAGTGGTCCTGCAACTTTATCCGCCTCCATCCAGTCTATTAATTGTTGCCGGGAAGCTAGAGTAAGTAGTTCGCCAGTTAATAGTTTGCGCAACGTTGTTGCCATTGCTACAGGCATCGTGGTGTCACGCTCGTCGTTTGGTATGGCTTCATTCAGCTCCGGTTCCCAACGATCAAGGCGAGTTACATGATCCCCCATGTTGTGCAAAAAAGCGGTTAGCTCCTTCGGTCCTCCGATCGTTGTCAGAAGTAAGTTGGCCGCAGTGTTATCACTCATGGTTATGGCAGCACTGCATAATTCTCTTACTGTCATGCCATCCGTAAGATGCTTTTCTGTGACTGGTGAGTACTCAACCAAGTCATTCTGAGAATAGTGTATGCGGCGACCGAGTTGCTCTTGCCCGGCGTCAATACGGGATAATACCGCGCCACATAGCAGAACTTTAAAAGTGCTCATCATTGGAAAACGTTCTTCGGGGCGAAAACTCTCAAGGATCTTACCGCTGTTGAGATCCAGTTCGATGTAACCCACTCGTGCACCCAACTGATCTTCAGCATCTTTTACTTTCACCAGCGTTTCTGGGTGAGCAAAAACAGGAAGGCAAAATGCCGCAAAAAAGGGAATAAGGGCGACACGGAAATGTTGAATACTCATACTCTTCCTTTTTCAATATTATTGAAGCATTTATCAGGGTTATTGTCTCATGAGCGGATACATATTTGAATGTATTTAGAAAAATAAACAAATAGGGGTTCCGCGCACATTTCCCCGAAAAGTGCCACCTGACGTCTAAGAAACCATTATTATCATGACATTAACCTATAAAAATAGGCGTATCACGAGGCCTC	Fru∆-T2A-QF2-hsp70term-3XP3-dsRed-SV40	gttcagtgacttcTCGCGCGTTTCGGTGATG	CGTCGTGAGTGACTCGCAGCAAAGTACTTACCTTCGGTGCGATTGAAGCTTACGACAAT	-
				left arm	836	20	GCTCATTATTATTGGTACCGGAATGGAGGCTATCCATTCCAATGATGGACCGGAATAAATCTTCTTTTCCCAGCAGCGCATTTGCATCGCCGTATACTATTTTCACATCTTGTTTTGGGGACTCTCCATATACCTTATCTAGACTCTCATAGAACTCATCCTTCATGTCATCCGGCTTATCGTTCTTTGGCACATATATAGTGAACATTTTGTAGATGAAGAACTTGTCCTTCATTTACAACACACAGATTCGGTTGCTTAACGGTTTCCATCAAATAACTCGCGTCATCTGCTTCGCAATCACTATGAAGCCAACTCCACGTTGGTATTGCTCTGTTGCCGCCGCTGTAGTAGATGTGGTACTTGAATGAAGTGTTGGCGATGCACCGTTTCGTGTTCGTAGAAAGCCACCGGAAGTATGATTAACTGATAACTTAATTACTTGCATATCTGAAAATGATAAAAATCATATGGAAATGTCGGAAAAATAAAAACAATTAGTACTTTCCATGGATTACTGAGCCTAATTGAATATCTAGATATAATTTATATGGAAAACAAACTCTCGATGAACTCAAACATATGTTGACCATAACTTTGTAGCACCTAATTGATTTATTTTCCATTTCCTCTCCTTTTGTTTCAGCTCCTTCAAGTTACTGTTGCAAGTTCTCAATAGTATGTCATCGCCGCCTGCAATGCCCAATTACAATAACCGTTACCCGGCATTGAACGGCTATCCCCAGATCAACGGTGTCGACCCGGCAGAACCCATCGATTGTCGTAAGCTTCAATCGCACCGAAGGTAAGTACTTTGCTGCGAGTCACTCACGACG	Fru∆-T2A-QF2-hsp70term-3XP3-dsRed-SV40	gttcagtgacttcTCGCGCGTTTCGGTGATG	CGTCGTGAGTGACTCGCAGCAAAGTACTTACCTTCGGTGCGATTGAAGCTTACGACAAT	chr1:121092342-121093149
				sv40-dsred-3xp3	1195	-	TAAGATACATTGATGAGTTTGGACAAACCACAACTAGAATGCAGTGAAAAAAATGCTTTATTTGTGAAATTTGTGATGCTATTGCTTTATTTGTAACCATTATAAGCTGCAATAAACAAGTTAACAACAACAATTGCATTCATTTTATGTTTCAGGTTCAGGGGGAGGTGTGGGAGGTTTTTTAAAGCAAGTAAAACCTCTACAAATGTGGTATGGCTGATTATGATCTAGAGTCGCGGCCGCTACAGGAACAGGTGGTGGCGGCCCTCGGTGCGCTCGTACTGCTCCACGATGGTGTAGTCCTCGTTGTGGGAGGTGATGTCCAGCTTGGCGTCCACGTAGTAGTAGCCGGGCAGCTGCACGGGCTTCTTGGCCATGTAGATGGACTTGAACTCCACCAGGTAGTGGCCGCCGTCCTTCAGCTTCAGGGCCTTGTGGGTCTCGCCCTTCAGCACGCCGTCGCGGGGGTACAGGCGCTCGGTGGAGGCCTCCCAGCCCATGGTCTTCTTCTGCATCACGGGGCCGTCGGAGGGGAAGTTCACGCCGATGAACTTCACCTTGTAGATGAAGCAGCCGTCCTGCAGGGAGGAGTCCTGGGTCACGGTCGCCACGCCGCCGTCCTCGAAGTTCATCACGCGCTCCCACTTGAAGCCCTCGGGGAAGGACAGCTTCTTGTAGTCGGGGATGTCGGCGGGGTGCTTCACGTACACCTTGGAGCCGTACTGGAACTGGGGGGACAGGATGTCCCAGGCGAAGGGCAGGGGGCCGCCCTTGGTCACCTTCAGCTTCACGGTGTTGTGGCCCTCGTAGGGGCGGCCCTCGCCCTCGCCCTCGATCTCGAACTCGTGGCCGTTCACGGTGCCCTCCATGCGCACCTTGAAGCGCATGAACTCGGTGATGACGTTCTCGGAGGAGGCCATGGTGGCGACCGGTGGATCCCGGGCCCGCGGTACCGTCGACTCTAGCGGTACCCCGATTGTTTAGCTTGTTCAGCTGCGCTTGTTTATTTGCTTAGCTTTCGCTTAGCGACGTGTTCACTTTGCTTGTTTGAATTGAATTGTCGCTCCGTAGACGAAGCGCCTCTATTTATACTCCGGCGGTCGAGGGTTCGAAATCGATAAGCTTGGATCCTAATTGAATTAGCTCTAATTGAATTAGTCTCTAATTGAATTAGATCCCCGGGCGAGCTCGAATT	Fru∆-T2A-QF2-hsp70term-3XP3-dsRed-SV40	ACTTTGCTGCGAgtcactcacgacgTAAGATACATTGATGAGTTTGGACAAACCAC	TACCGGAGTTTAGTcacccaaaaaaaaAATTCGAGCTCGCCCGGG	-
				right arm	619	21	TTTTTTTTGGGTGACTAAACTCCGGTAGACAATCATGGTGGTCTCCTTGGTGAATGCAAATCGGAATAATGGCTTCGCCACTGTTTGCCGGGTTCATCATAACACGTGCAACAGGAAGCTCCCGATGTCATTCTACCGAGGGGTGGGGTAACAGGTCTACATGAGGGAAAAGGGGATTGAAAACTAAATCGTTCTTTCAAACGGGTTCTAGGTGACGGGTGTCTTTTGTTTTCGATTGCATTTCAGGTGTTTTTTTTTACAGAAGGAGGGTAATAGATTCCGAGACGGGTTCGGAAATTAAAGGAAAATTAAGCTGCATAGCTGCATACATGCATTTTGGAAACAGAATGCGACGTAAGAAAAGGGGAACTTAAAGCTGTCCTCGACAAATCAAAACATAATTTGATGCAGAATAACGAAACGAAATTTTCAAAACCAGGACTGGGATATCTCATGGAAAGAAGACTGTAGTCGCACGTTGAACCCAAAAGCTGCGATTATCTGTCTGTAACTCAAAATATCATTACAGCGATCACTGAGCATTACAGAATCTACAACTTCTCAAAAAGCACATGAATTGAATATGACAGCCGGCACACTTATCATGTTCAGTGACTTC	LVP gDNA	cgagctcgaattTTTTTTTTGGGTGACTAAACTCCGGTAG	cgaaacgcgcgaGAAGTCACTGAACATGATAAGTGTGCCG	chr1:121094477-121095095
notes: did not replicate phenotype, likely prevent splicing to exon c1

### Sheet: Fruitless exon sequences
Sequences of fruitless exons
Species	m exon sequence	f exon sequence	c1 exon sequence
Aedes aegypti	CTCCTTCAAGTTACTGTTGCAAGTTCTCAATAGTATGTCATCGCCGCCTGCAATGCCCAATTACAATAACCGTTACCCGGCATTGAACGGCTATCCCCAGATCAACGGTGTCGACCCGGCAGAACCCATCGATTGTCGTAAGCTTCAATCGCACCGAAG	GTATGTTGAGCGGGGTTTCCATAGACACAAAATTAAGGCGAGAAATCGCCAACCGTATAACCATTGCTGATCTTACCAGCACACATCATCATGGAATCTTCTGACCGATCGCGTCATCGATCGTGTCTTGTACATTTACCATGCGAGCTTGAATCAAGGGAAACACACATATGTACTATAAAAAAATAAAGAAATGATAAATCTTGCAATGAATATACCTTATCTAATAAATATAACAATCAAAAAAACGCCAGCCGTCTATCAAAGATGAGAAATCAAATACACCTGCAAACATTTGATATCCTGTAAAAAAAACGAAAAGCAGTACTAATAGACAAATACGATAATAATATACGATAATAACGTCAAACGTAGCAGCAATTCAGGTTAACCATTTTATCAAAACCGTTATATTTAAACTTTTAAAAGTAGTTGAAGTGAGAAATAAAAAGCATATCTTTAACCGTTCCTCCTGGAGAAAGTGTACAAGGAAAAGTATACAATTGTGAACTGTAAAAAAAGTTGTAACAAACGAGCTGATAAATATTGCTTAAATTTTCGAAATATACATTTCAAAAAGACTAACTATAAGTGCACAGAAACTTTCTTCGCTTCAGTAGTGTTTCGTCGAACAATACGCGGTAGTCATGCTTTGCTTCCTGTAGTGATATTCGCCAGTTTATCATCATAACAAAAAGTTAACCCAGTTAAAGCAAAAAAGAACATTAACAAGACATGTAAATGATCCGTAGAGTTTCCGAGTACAAAACGAACTTAGCTAAACAAAAGAAAAACGAATGAATTGCAACCAGTGAATCATATAGCATCATTTAACCCAATTTATTACCGATATAAACCTAGTTACGTAATTTGTACATTAAAACAAAAGAGTTAAACCAAACTATTTAACCCTCTTCCAACAATTTAAACAAAAAAAAAAACTCCCCGCGTACAATTGATCGATTCAAGCATCTAAACTCTCACCAAACTAAAAAAAAATGTGACGTTTCCCTTGCAACGAACAACCATCCGAAACTGGCAACGCTTCCGTGTTCGTCAACGAACGCCACATCCGAAAAATCTGCCTGTCAGATCATCAATCTACTGTTCTATCCGAAATCTACCGGCGTTTCACGCCGCATCTACTAGTGCACCTGTCAACATCCGAGATACGAAGCACGGGCGCAAAGCGTTTGCCAGCACTTCTCCCTCAATCAGCAAATCATCACGTAAATCTGGGCCACTGTACTGTCAGCGGCCGCAGTAACCATGGGGCGGTTTAGCCGACCTTTAACGGCTG	GAACAGCACTGACACAGGAACAATGGACCAGCAGTATTGCTTACGCTGGAACAACCATCAGTCCAACCTGACGACCGTGCTCAGAACCCTGCTGGAAGATGAGAAACTGTGTGATGTCACGCTCGCCTGCGATAATGGAATTGTCAAA
Wyeomyia smithii	CACTCGTAAACTTTTTCAACAAGTGCTCCGCAACATGTCTTCGTCACCAGCGATACCAATTTACTCGGGTCGATATCCGGCACCTAATGGTTATCCGCCTATGAACGGAGAACCGGCAGAGCCGCTCGATTTCCGTAAGGTTGAATCGCTCCGCAG	GTATGTTTGGGCTTTCCATAGGAAAAAAATGGCCACCGATGGTCCAGCTGCGCAATGCGTTAATTCTTTAACGGAATAAACCGTCAACGATCACGCTATTTACATGCAACATCACGCAAAATCTTGTACATTTACAATGCGAGCTTGAATCAAGGGAAACATACATATGTAATCAAACCAAAACAGTCAAAACTATGATAGTCACAATAATTTAACATATTAATTAACAATCAAACGCAAACGGAAGTAGGCTAGCCTGTAATCAAAGTGAATAAAGTCAAAATTTGCAAACCATCAACAGTATGCTGTACATTTTGAGATAAAGCAAACAACTAATAAGCAAGTATGATAATAAATACCGATAATAACTTCCGCAACAGAGGCAATTCAGGTTAAATATCCTAATCAAAGAGCACATGCAATAAAAGTTAAAAGTATTAGTAAGTGAGTAAATAATACATTATATAAGCAACTGAAGACATATCCTCGTACTGTTCCTGCAGGTTGTTTGCCAGTGAATAAGAACCGTGTAAAAAAGTTAAACAAAACGGGTTGACACCGTTCATACTATAATCATAACTTATATCCCAATAAATTGCTTGCTTCCGTAGAGATTTAAACATGAATTAAATCAGTAGTGATGCTTCCAGTAGGTAGTCCTTAACTCGCCACTAACCAGTCCAATCCAATCGAATGACATAATACGCAAAACAAGACATGTAAATGATCCGTAGAGTTTCCGAGTACAAAACAAAATTAGATAAACCAAAGCAAGAATGGAGAAATACATCTAGTGAACAGATATTCCCACACTGTAAAATCAACTAACATGATTCATAGACTAACTAGCCTAAACTATTGTAAATCAAAGCAATCGCAAAAAGGAGGAGAAAAACACTAAACCCTGTTACCATTACGAGCGTGCAATCGGTCGATTCAATAAACCCTATCGTACATTCCTACTGGAAATAATAACAGCAACACTAATAACACCAATTACAAAAATAACCATATCAAATAACCACACTAAGCTCGGCGACGATGTTTCCCTTGCTCGTGCCGGCAACACTTCCGCTTACGTCAAACTCATCAATCAATTCTGAACGAGCCAACATCAGCGGCAGCTATCATCAAACAATCCAACTATCAACAACCAGATTGACGTGTGGAAGGTGGAACGTCAAAAGTGTACAGCCAAAGGGCTGTCACGCAACAGAGAGAGAAGAAGAAGAAGAACTATCAACAAACAACCCTCCACGCGGAGAAGGATCATCGAGCAACGGCAACCGCCGGGATGCAGCAATCAACAATCAACAATCAAACCCTTCGCATCAAACAACAATCAACAAACAATCATTCATTTCGATGACGGGCGGAGTGTTTGCTGTTTTCTTTCTAGTGGTG	GAACAGCACTGACACAGGAACAATGGACCAGCAGTACTGTTTACGCTGGAACAACCATCAGTCCAATCTGACTACCGTGTTAACAACCCTGCTGCAAGATGAGAAACTGTGTGACGTTACGCTCGCCTGCGACAAGGGAATCGTCAAA
Toxorhynchites amboinensis	CACTGTGAAAATCCTTCTCCAAGTGCTGCACAAAATGTCCTCGCCGGCAGCAATACCGCTATACTCCAGTCGCTATCCGACACCGAACGGCTATCCCCCAATCAATGGGGAATCGGCCGAACCGCTCGATTTTCGTAAGGTCGAATCGCTTCGCAG	GTATGTGTGGGCTTTCCATAGGATCAGATCTCCGAGCAGTACTTCGAGCTATCGGAAGTAATCAACCGGAATCGGAATCAAAATAACAATTTAACCATAATCTTGTACATTCACCATGCGAGCTTGAATCAAGGGAAACACACATATGTACTAAAGGTAACCTAAACCGTTATTACTTCGAAGCTACTAATATCAACTACAATCAAAGTTAATACATCGCCAAACGAACGTGCGTTATACTAGAAATCATAACAAATCAAAACTAATACCCTGTAAAAATCGAAAAGCAGTAATAATAAGCAAATATGATAATAATTATGATAATAATGCGGTCGAATAGCTGCAAATACAAGGTTAACTATTATATCAAAAGTGTTTCTATAAGTAGACTAGAAAGTGAGCAATCAAAGACATATCCTCACGCTGAACGACATATGAATATATATAGCTTCTTTAGATGCTAAAGCGTAAAACGTAGACATTACAGACTTACGTGCTTCCGTAGATTTTCGCTATAACGCCAGTAGGAAGAACTAGCTTCCAGTAGATAATCAAAAATAATCATCACGTTAAACCATTGAAATTGACGCATAAACATGACATGTAAATGATCCGTAGAGTTTCCGAGTACAAAATGAAATTAGTTAAAAGAAATCAAGCAACATCACGAAGTATAAAAGCTTATATTATAACATTGCATTACCTAGCCCAATTTATTAGTAGTAACCGCATACACATAATAAGACAATATACAACCTAACCCACCAAACCCCTTAAATATACGTCGCGTACAATCGATCGACTCGAACATTCAATAAAAAGTCCAACAACTAAGTGAAGTTTCCCTTGCAACGATACCAAAACCGGCAGCATTTCCTGTGCGTCATTTATCTTCGATCAACAAGCAAGCTGCTGACATACTCAACAATCAACGAGCAACGATCAACAATCAACAATCATCAATCAACAATCAACTTTCATCAATCAACAATCAACAATGACGCCGGAAATGTTTGCAATTATTTCTTATGATCTGCTGACAGTGCCGCTGTCAGTCAAGACTCTATCAACAGAACAACGTCCAGCGAAAGCTGGTG	GAACAGCACTGACACTGGAACAATGGACCAGCAATATTGTCTACGCTGGAATAACCACCAATCCAATTTGACAACCGTGCTCACCACCCTGCTGCAAGATGAAAAACTGTGTGATGTCACGCTCGCCTGCGATAAAGGAATCGTCAAA
Culex quinquefasciatus	CTCGTTGAAATTCCTGCTGCAAGTGCTCGACACCATGTCATCGCCGCCGACGATACCGCTGTACAGTGGCCGGTACCCGAACGGGTACGGGCCGCCCTTTAACGGCATCGAGCCGCACGAACCGCTCGACTTCCGCAAGGTCGAATCCCAGCGCAG	GTATGTTTGGGCTTTCCACCGCGCCAAAAACGTCAAACAACCCCCCCGTGGTGTAAAACCATGAGAAGTGAAGTTGAGCCAAGTTAGAATCTCCTAAGAATCTTGTACATTTACCATGCGAGCTTGAATCAAGGGAAACACACACATACATATGTAACTAAGAAAACAAATCAAATCAAAACAAAGCTAAATTTTACATATAAACACGTGCGAAACATATTTGTAATAACAATCAAAGAAAAAAAAACCGTCAAACGGAAGTGAGCTAGATTATAACTAAAGAGTAGCGCAAATAACCCACAGTACTAAGTACCCTGTAAAGTTTGACAAGCAGTACTAATAAGCAAATACGATAATAATGAATGATAATAACGTGACAGTAATAAAAACAGTAGCAATCCAGGTTAACCAATTTATCAACAAAAAAAAATGTGTATTTAAAAATAAGTAAAAAGTAAGCAACTAACGACATATCTTCTACTCGTTCCCTCCCAAAAATGATAACCTAAACACTAAGCAAAATTACCTAATACCGAATAAGCGTGTACAAAGTGTGTAAACAGCCGAGAACTGTCAAGTAAAGCTAATCCACCTAAAGTAACCACGGTAGTGTCAAACAAGGAACAGTGTTAAGAGCGTGCTTTCGACTTTTTGGAACTATTTAACCCATTAAATTCGCTTCCGTAGAGTTTGAAAACGCTTCGCTTCCGGTAGTTTAACCATAAATTATAAAGTTTAAACCACAAAACCAAAACTACACAACCACACACAAACAAAAAAAAAAACAAGACATGTAAATGATCCGTAGAGTTTCCGAGTACAAAACGAAATTAGCTAAACAAAAACAAAAACGATCAAAAGTATTTAAACGATTGCGATTGTATTGATAACCCAATTTAGTCGAATTCATAACTAGCCAACAACAATAGCCAACCACAAACATAACCTGTATAATAAATTGACAAGTTAACCCATCGCTAACCTTCCCCAAACCCCCCCTCCAACCCCGTGTAAACAATCGATCGATTCAAAACCCCGCGAGCGCGCACCCTAAAAGTGACGTTTCCCTTGCCCTGTCAAACATTCAATCAAAACAAGCTCATTTCAATCAACCAACAAAACTGGCAACACTTCCGCGTGCGTCGAGCTTTTTCAATCAACCATTACCGTTGCGCGCAACCGTCAAGCCCAAACATCCGACTTCGCGAATCCGAAAATCAAAACAAAACAAAGAATCGCACGTGAAACGTCAAAATTTGCGCCCACAACAACAACCGACTAGTTGTCCGGAAAGCCGTGGCCAAATATCACCAATGGCGGAGACTCTGCCCACCGATGACGCCCGGAGCAGTGTTTGCAGCAGTGTTTGGCTGATTGAGACCCCCGGACTGGCAGCACTGCTGCCGGCCGGTTCGGGGTCGCAACGCCGGATGGCTACCGGTG	GAACAGCACTGACACAGGAACAATGGACCAGCAGTACTGTCTCCGCTGGAACAACCATCAGTCCAACCTGACGACAGTGCTGACGACGCTGCTGCAAGATGAGAAGCTGTGCGATGTCACGCTGGCCTGTGACAAGGGCATTGTCAAG
Anopheles gambiae	CTCCAACCGCACCACCGCAGCAGCAGCATCGGCAGCATCGGACTTGTTCAACATGGCTTCCTCACCGGCACTTCCACTGTACGCGAGCCGCTATCCGACGCCGAACGGATACCCGCAGATCAACGGGGAGGTCGACGCGCCGCTCGACTTTCGCAAGGTGGAATCGCTACGCAG	GTACGTCCCGCAGCCCAGTGGGAAGAGATGCGCTGATGGCTCTTCGCGTGCCGGAGAGCCTTGTCGAGCCTTCCACATCAATCAACCTATTACACAGTGTTTATCAGTCTAGCGGGGGGAGAACATAGGGAAAAGCACAGCTTTGTTACATGTGTGTGAGTGTGTATGTGAATGTGCGTTGCGTCTTTGGCGCAATCGCTGACATCGCTGGGCAATGGGAACACGTCCGAAGAACACATCCAATTTCAAAAGCAATAGGGCCTCATCATATCGATCCAGGAGCAGGTGCATTAGTAGCGATAGGCTTGACGCACCAAGGAGAGTCGGAAAATTGGCCCGCTTTTCCTCCGCGTCCTGTGGCTGCTGAGGACGCCAGGAGCGTTCTGCGTGCCTGTACATACCAACTATACCTACATATAGACAGACATACATATACACCGAACTATATATATATATATACATTGACCATATGCTTCCAGTCAAACATACATATGCGTAGCTTTATCTTTATACACATATATATATATATATACACAAACTTATATATATACAACGTGTGCGGCAAACACCGTCTGGTACAATAAGTGAGCGCCAATAGAGGCTCGCGACAATATAGCGATTATTATGACCTGTTTTCGGTATGATAGACGTTACAGGGGTAGTTGGAGATTCCAAATAGGTGTATGTGTGTACATTACGGTAGCGGTCGCTATCCCGCTAGCCATCCCATCTCATCGACAAGCACTGTGCATAAAATTAGTAAGCGAGAGGGCGCGAGTGAAACGTATGCCGCTTGCCTACATCTAGCTATATTATACACTGTAATACTAGGCGCGCGTGTGTACACGCCCAAGGAGCAACACGAAAAAAACAAACGGAAACCACTCAATCACTTGTAAATGGTTCGTAGCGTTTTCAAAGTACAAAGTAACCGTAGCAATGGAGCAATGGACACGCAACTGAAAAGAAATACCGACTGACAAAAACCACAGAACAAACAAACAAAAACTAATACACGCATACAAAACACATACACCGTCAGGTCGGTACGCTCGGGAACACGGTCCTTGTGTGGCGGCCGCGCGTTCGTGGTCTGCCACACTGGCCGCCGGTTGTGATTGCTCTTTAAGGTAGTGTTAGAATTTTCGACAGATTTTGTATTTAGTAGCGCGTGTACAAATTGAGATATCTGCCTCCGCCCCGCACTAGTCGGCTCATATCAGTAACCTCTAGTAAGCGTTTTGACCCTTGCGTGCGATTGTGCGTGTGGAGCTTGTAGAACGGACGGTCCTTCCAGCGCTAGCGATCGTGTGGAGAGCGCGGTTGACATTCGGTTTTGCCGGTGGTAGAGCAATGGGGATGTGCGTGTGTTCGTTTTTTGACTCCTCCTCCGTTGGAGGCACTGAAGGCTGCCCTGTGCAATTTGCTCTTGTGTGACGCGTTACAATAAACAAACAAACAAAAAACCCTCCGAACTACCGACCGACGCGGTAGTAGTGATGGCTTCCCGAGCTTCAATCAAACCTTTGCATCTATCAACCAAACTGAACGGCGGCAAGTGTGGTACCGCTGCTGGGGATGCCATAGGCGGGGTGTGTCGTGCACAACGATGGCGCTGCGCTCTACACGTCTCATCCAACGGGCGTCAGTGTGTGTCGTTAGTGTCCTTCGCTTCACGCACACCACCACCATTACAAACCCGGCACGGTCTACACCTCTGCTGCTGTCGACGAGCTTGCGTCCGTCCATCTCCGGGGCGACTGTGTG	GAACAGCACCGACACCGGCATCATGGACCAGCAATACTGTCTGCGCTGGAACAATCATCAGTCTAACTTAACCACCGTGCTCACCACGCTCCTACAAGATGAGAAACTGTGCGACGTCACGCTCGCCTGCGAGAAGGGCATGGTCAAA
Drosophila melanogaster	CCAGAGCCAAAATGATGGCGACGTCACAGGATTATTTTGGCAATCCATACGCCCTTTTCCGTGGACCGCCCACAACTCTGCGGCCGCGCGAGTCGCCGCTGGGCGTGGGCCACCCTCACGGTCATGGGCACCTGCACAGCCACGCCCATGCCCACGGGCACGGCCACGCCCACTCGCATTACGCGGCCTTGGACTTGCAGACGCCGCACAAGCGGAACATCGAAACGGATGTGCGGGCACCGCCGCCGCCATTGCCGCCGCCACCGCTTCCGCTTCCGCCCGCATCCCCTAG	GTAAGCCTCCCCACCCCCCCCCCCCCCCCCGAAAAAGAGTAAAACCAAAATGGGGGAGGAAGAGAGAAAGTGGGCAGTTTAACACCAGATCGAAGACGAGCAAAGAATTGCGGAGAAATCAAAAAACCAAAAGCCAATTCACATTGGCATATCATCAGCAACACACATCAACACACTTCTCTGCTATGTCTGCAATCAACCAAAATATCGAAAAAAGAAAAACAAAAAGAGTCAACATCAATTTTAAAGTTTTTACGTTGGTTCAAAAGAGTTTAAAATGCCCTTAACTATTAACGCCCAAAAGTAAACGTAGATTAAAGTAATATTAGCCAATCAATCGTAAAATATCAGCTTTCATTTTTTAAACCTTACCAATGGACTTTGATCCCATCAATTGCAAATCTAAAGTAGAGAAATAGAGAGAGATAAGAGATATAATATCACTAACCAAAAGTGTTTGCCACGAGTATTAAAATGTTAACTACTACAATAGAATACGTATTATGTTTAATTCGCTAGTATGTATAAGCAAACTAACTGCAAGAAACAACACCAACTAATTAATATTCAATAGCATAATGCTAATATCGTAAGAATATCATAGATTTAAGGCAGAGCATTTCAGACAGCACTTGTACCGTTCTAGACTTAAGAATTCGAAGTATACGTAACTCAAGCAATTCAATAACAATAACTAAGTAGAAATTCTTTTCAAAATAATACTATACACGAATACTTCAGTCAAACCCCCTACAATATTACTGAGATAAACATATAGTATTATATAGCCAAAGCCAGGAAAGGAGTTGTAAGCCATTGCATATATATATTTGGTAGATAAAGAACAGCTAACGAAAGGGTCCACAAGCTACCCATAACTTACTTAGAATAACTAAACACAACTAGCCAAGAAGTAGATATACATATATATATCGAGTTTTGCTAATATCAAAGTATACGTAAATTGAAAACCAAGAATTTTGCCTAGCTTAAATAACACTCTTTCAAAGCAATACCATAAACAATAATTACAAGTTAACGCAACTAAACACATATTGTATACCAGATAGTTTATGCCTAAACACTACTAGTAGCCCTAAGTCCTAGGCATAAACCGAGCACCACGGCGAGATATGCACCCATGTAAAATGCAGAAATTAATTACCAAGAGTACAAACTGTAAAGGAAACCCCTATTGAAGCTCAATTGGCCAGCCCATCTAGTGTAGCACTAAGTAGTTCGTAATCGTAAGCAATTGTAAGGCAAACACTTTTCAAGTGAGCGAAATATCAAGCAAACTGTGAGAATTCGAGGACGTGTGACGATGGAGCAACCCTTCCCCCCCAGATCGAAAGAGAGAGATATCATCAATCAACATTCCCGTGCCCGGAGGAGCTGCTCTTCAATCAACACTCAACCCGAACTGGGCCCTCAAAAGCCCGGCAACCTAAAGTTAGTCCTTTCATTAGCCTCTTCTATCAATTAGTTAGTCAGCCAACGTTTCTCTCTCTCATAATTCTAACCGAAAGTAAGCATAGAAAAGAACCAATACTTCAATCAACATACCCACAAAAAAAAACAAATTCCCACCAACTGGCGCG	GTACAACACTGACCAAGGAGCGATGGACCAGCAATTCTGCTTGCGCTGGAACAATCATCCCACAAATTTGACCGGCGTGCTAACCTCACTGCTGCAGCGGGAGGCGCTATGCGACGTCACGCTCGCCTGCGAGGGCGAAACAGTCAAG
